# Membrane curvature-generating proteins crucial for autophagosome formation

**DOI:** 10.1101/2022.10.27.514035

**Authors:** Ning Wang, Yoko Shibata, Joao A. Paulo, Steven P. Gygi, Tom A. Rapoport

## Abstract

Autophagy is essential for cellular homeostasis and begins with the formation of a phagophore, a cup-like membrane sheet consisting of two closely apposed lipid bilayers connected by a highly curved rim. How the membrane sheet forms, bends, and eventually generates an autophagosome that enwraps cargo remains enigmatic. Specifically, it is unclear how the high membrane curvature of the phagophore rim, an energetically unfavorable state, is stabilized. Here, we demonstrate that phagophore formation requires the conserved, membrane curvature-generating REEP1 proteins. The REEP1 family proteins (REEP1-4 in vertebrates) differ from the related endoplasmic reticulum-shaping REEPs in abundance and membrane topology. In fission yeast, the single REEP1 ortholog is involved in both bulk and selective autophagy. It is recruited at early stages of phagophore formation and required for their maturation into autophagosomes. The function of REEP1 relies on its ability to generate high membrane curvature and its localization to the phagophore rim. Mammalian REEP1 proteins also associate with phagophores upon induction of autophagy and colocalize with early autophagic markers. We propose that REEP1 proteins stabilize the phagophore’s highly curved rim so that the two membrane sheets are kept in close proximity to form the autophagosome. Defective autophagy may underlie the effect of curvature-compromising mutations in human REEP1 proteins linked to neurological disease.

## Supplemental Table 3 for "Membrane curvature-generating proteins crucial for autophagosome formation" (part 1 of 2)

### Sheet: protein_quant_25876
Table S3				TMT signal-to-noise												TMT signal-to-noise (scaled to 100, i.e., the sum of signalacross all channels for each protein is 100)
				1	2	3	4	5	6	7	8	9	10	11	12	1	2	3	4	5	6	7	8	9	10	11	12
Protein Id	Gene Symbol	Description	Number of peptides	126_sn sum	127n_sn sum	127c_sn sum	128n_sn sum	128c_sn sum	129n_sn sum	129c_sn sum	130n_sn sum	132c_sn sum	133n_sn sum	133c_sn sum	134n_sn sum	126_sn scaled	127n_sn scaled	127c_sn scaled	128n_sn scaled	128c_sn scaled	129n_sn scaled	129c_sn scaled	130n_sn scaled	132c_sn scaled	133n_sn scaled	133c_sn scaled	134n_sn scaled
sp|O13864|IMB1_SCHPO	kap95	Importin subunit beta-1	39	3974.46	4716.18	6916.64	3869.76	3856.8	4647.85	6620.22	3997.02	3873.19	4620.26	6671.68	3963.51	6.88486	8.16972	11.9815	6.70349	6.68104	8.05135	11.468	6.92393	6.70943	8.00356	11.5572	6.86588
sp|P40370|ENO11_SCHPO	eno101	Enolase 1-1	102	19697.7	18368.4	18161	19621.1	18139.8	17980.1	18381.9	17488	18153.1	17873	18613.1	17230.6	8.96541	8.36038	8.26599	8.93054	8.25632	8.18366	8.36652	7.95968	8.26236	8.13489	8.47175	7.8425
sp|Q8NKC2|ENO12_SCHPO	eno102	Enolase 1-2	59	2706.31	11928.3	18159.8	2872.8	1655.4	8850.83	15985.9	1860.32	2001.4	8778.5	14704.2	1956.33	2.95901	13.042	19.8555	3.14105	1.80997	9.67727	17.4786	2.03402	2.18828	9.59818	16.0771	2.139
sp|P53693|RDS1_SCHPO	rds1	Protein rds1	42	3377.51	7161.2	7030.21	2866.44	2294.24	5184.83	5822.98	1763.96	2352.9	5108.31	5784.33	1776.29	6.68508	14.1741	13.9148	5.6735	4.54097	10.2623	11.5254	3.49138	4.65707	10.1108	11.4489	3.51578
sp|O14134|ELF1_SCHPO	elf1	mRNA export factor elf1	76	9861.52	10535.8	14762.1	10101.8	9307.62	9766.35	14904.6	9499.77	9356.23	9647.74	14872.1	9310.08	7.47506	7.98617	11.1897	7.65718	7.0552	7.40292	11.2977	7.20085	7.09205	7.31301	11.2731	7.05707
sp|O13672|RL8_SCHPO	rpl8	60S ribosomal protein L8	94	22909.4	21252.3	30887.3	24129	22960.2	22133	32865	24914.6	23956.7	22116	34085.4	24561.7	7.46793	6.92775	10.0685	7.8655	7.48449	7.21482	10.7132	8.12158	7.80931	7.2093	11.111	8.00654
sp|P40386|THI4_SCHPO	thi4	Probable thiamine biosynthetic bifunctional enzyme	82	12080.1	18098.9	27252.1	11548.8	11713.5	17516.2	28829	12178.4	12034.1	17432.6	28815.7	12009.8	5.76592	8.6387	13.0076	5.51232	5.59093	8.36059	13.7602	5.81283	5.74392	8.32069	13.7539	5.73236
sp|Q9C0Z4|DOP1_SCHPO	SPAPB21F2.02	Protein dopey	46	5779.64	4630.59	4477.47	5949.67	6201.35	4872.99	4187.8	6592.81	6042.65	4883.89	4598.43	6866.8	8.88027	7.11478	6.87951	9.14151	9.52822	7.48722	6.43445	10.1297	9.28438	7.50396	7.06536	10.5507
sp|O42646|UBC6_SCHPO	ubc6	Ubiquitin-conjugating enzyme E2 6	10	1068.52	477.365	290.781	1077.82	1068.55	500.286	296.982	1139.38	1097.82	528.208	363.495	1168.84	11.7704	5.25846	3.20312	11.8728	11.7707	5.51094	3.27143	12.5509	12.0932	5.81852	4.00412	12.8754
sp|O14092|HEM1_SCHPO	hem1	5-aminolevulinate synthase, mitochondrial	30	7706.88	4362.12	2888.98	6827.19	7772.97	4912.9	3353.89	7835.06	8047.29	5151.72	3553.12	7639.69	11.0017	6.22699	4.12406	9.74592	11.096	7.01323	4.78773	11.1847	11.4876	7.35415	5.07213	10.9058
sp|O13837|GATA_SCHPO	SPAC19D5.07	4-aminobutyrate aminotransferase	32	3727.04	4705.21	11858	3830.06	2860.34	4472.74	17091	2924.75	3289.92	4717.85	16834.5	2869.77	4.70697	5.94234	14.9758	4.83708	3.6124	5.64875	21.5846	3.69375	4.15493	5.9583	21.2608	3.62431
sp|O14250|PSA1_SCHPO	SPAC6G10.04c	Probable proteasome subunit alpha type-1	36	5836.86	7831.19	9265.17	4982.7	4645.59	7413.59	9957.13	4563.47	5317.86	8007.54	10340.8	4093.11	7.09606	9.52062	11.2639	6.05762	5.64778	9.01293	12.1052	5.54795	6.46509	9.73502	12.5717	4.97612
sp|O14085|SEC72_SCHPO	sec72	Translocation protein sec72	22	4007.08	5498.05	5585.71	3585.23	3089.08	5809.15	5282.01	2552.71	3449.09	5893.47	4917.64	3056.79	7.59982	10.4276	10.5938	6.79974	5.85874	11.0176	10.0178	4.84147	6.54154	11.1775	9.32678	5.7975
sp|Q9UU89|HAM1_SCHPO	SPCC830.10	Protein ham1	30	4167.64	4921.89	4788.39	3708.01	3898.27	4912.07	4769.38	4387.58	4234.67	5317.11	4801.79	4057.73	7.72292	9.1206	8.87321	6.87121	7.22376	9.10241	8.83799	8.13049	7.84713	9.85297	8.89806	7.51926
sp|O36023|SPN1_SCHPO	spn1	Septin homolog spn1	37	6130.68	6679.27	8510.95	5757.77	5556.39	5837.32	7713.23	5117.6	5523.4	5877.55	7675.58	4675.55	8.16821	8.89913	11.3396	7.67137	7.40306	7.77736	10.2767	6.81844	7.35911	7.83097	10.2266	6.22948
sp|O42652|AATC_SCHPO	aat2	Aspartate aminotransferase, cytoplasmic	74	12224.9	12967.8	14576	11658.3	13239.6	13963	14908.6	12453.7	12799.9	13873.6	15709.9	12272.3	7.60975	8.07218	9.07328	7.25705	8.2414	8.69172	9.28032	7.75217	7.9677	8.63608	9.77909	7.63927
sp|O94320|AATM_SCHPO	aat1	Aspartate aminotransferase, mitochondrial	64	6033	8079.65	14295.8	6546.62	5661.48	7016.56	14300	5254.9	5865.66	7098.96	13709.3	5222.22	6.08876	8.15433	14.4279	6.60713	5.71381	7.08141	14.4322	5.30347	5.91987	7.16457	13.836	5.27049
sp|O74314|MET7_SCHPO	SPBC15D4.09c	Probable cystathionine gamma-synthase	50	5880.97	5993.49	6720.76	5852.9	5626.97	5353.94	6996.04	5335.66	5519.43	5313.79	6655.63	5162.72	8.35219	8.51199	9.54486	8.31232	7.99146	7.6037	9.93582	7.57774	7.83873	7.54668	9.45237	7.33213
sp|Q9P7G0|YKY4_SCHPO	SPAC1142.04	Uncharacterized NOC2 family protein C1142.04	39	6962.7	5165.69	3541.86	7264.96	7400.5	5514.67	3878.88	7894.74	7332.55	5438.19	3900.7	8004.58	9.63029	7.1448	4.89884	10.0484	10.2358	7.62749	5.36497	10.9194	10.1418	7.5217	5.39515	11.0713
sp|P36619|PMD1_SCHPO	pmd1	Leptomycin B resistance protein pmd1	74	14338.8	6921.92	4308.99	14494.1	16532.2	7824.95	4346.8	17317.4	16297.2	8137.11	5054.85	17381.2	10.7847	5.20619	3.24092	10.9015	12.4344	5.88538	3.26936	13.025	12.2577	6.12017	3.80191	13.0729
sp|Q9HFF5|PDS5_SCHPO	pds5	Sister chromatid cohesion protein pds5	40	5216.01	3156.5	2123.53	5502.28	5736.26	3493.91	2037.62	6165.45	5677.59	3417.82	2165.5	6092.27	10.2708	6.21544	4.18143	10.8345	11.2952	6.87983	4.01228	12.1404	11.1797	6.73001	4.26408	11.9963
sp|Q9USP8|IDH2_SCHPO	idh2	Isocitrate dehydrogenase [NAD] subunit 2, mitochondrial	55	10236.4	10019.5	8924.89	10324.2	10094	9794.9	7756.46	9900.41	10499.1	10160.8	8668.21	9785.49	8.81196	8.62527	7.68299	8.88754	8.68943	8.43193	6.67715	8.52276	9.03816	8.74695	7.46203	8.42384
sp|Q9USR3|STT4_SCHPO	stt4	Phosphatidylinositol 4-kinase stt4	77	13539.3	10215	6473.81	14285.1	14689.4	10695	6955.78	15322	14837.8	10713.9	7146.52	15404.2	9.65175	7.28196	4.61499	10.1835	10.4717	7.62417	4.95857	10.9226	10.5775	7.63763	5.09454	10.9812
sp|Q9P3A8|CAND1_SCHPO	knd1	Cullin-associated NEDD8-dissociated protein 1	44	4781.87	4026.74	3444.69	4855.67	5109.04	4526.83	3228.13	5134.46	5081.13	4447.82	3522.81	5455	8.91903	7.51058	6.42497	9.05668	9.52927	8.44335	6.02104	9.57668	9.4772	8.29598	6.57066	10.1746
sp|P49777|ABP1_SCHPO	abp1	ARS-binding protein 1	30	4186.14	3047.21	2092.98	4386.47	4319.47	3031.05	2023.32	4627.92	4201.07	3060.79	2153.36	4446.12	10.0687	7.32928	5.03411	10.5505	10.3894	7.29039	4.86658	11.1312	10.1046	7.36193	5.17935	10.694
sp|Q9USM3|SFH1_SCHPO	sfh1	Chromatin structure-remodeling complex subunit sfh1	21	3052.99	2559.52	1849.13	3147.45	2922.92	2313.15	1836.47	2920	2914.2	2284.14	1836.85	2900.43	9.99758	8.38164	6.05534	10.3069	9.57164	7.57485	6.01386	9.5621	9.5431	7.47986	6.01512	9.49801
sp|Q96WW4|YNI7_SCHPO	SPBC11B10.07c	Uncharacterized protein C11B10.07c	23	4412.73	2944.23	2855.41	4621.73	4504.23	3279.32	2662.1	4771.64	4603.55	3220.11	2912.14	4937.13	9.65072	6.4391	6.24484	10.1078	9.85085	7.17194	5.82207	10.4357	10.068	7.04244	6.3689	10.7976
sp|O74802|HIBCH_SCHPO	ehd3	3-hydroxyisobutyryl-CoA hydrolase, mitochondrial	37	7207.83	7678.72	7534.71	7401.93	7479.7	7764.87	7363.52	7443.06	7437.63	7866.6	7417.45	7245.62	8.02282	8.54695	8.38665	8.23886	8.32542	8.64285	8.19611	8.28465	8.2786	8.75608	8.25613	8.06488
sp|Q9P777|HISX_SCHPO	his2	Histidinol dehydrogenase	41	6217.52	7104.53	11365	6082.55	5337.91	5873.09	10619.1	5126.5	5665.23	5900.56	10608.9	4983.7	7.32467	8.36963	13.3888	7.16567	6.28843	6.91891	12.5101	6.03938	6.67403	6.95127	12.498	5.87115
sp|Q9UT16|ATP12_SCHPO	atp12	Protein atp12, mitochondrial	15	1396.25	2086.87	2600.21	1396.78	1287.06	1867.64	2337.95	1113.86	1303.28	1828.69	2411.61	1112.22	6.73136	10.0609	12.5357	6.73393	6.20499	9.00396	11.2713	5.36997	6.28315	8.81617	11.6265	5.36206
sp|P79088|SC61A_SCHPO	sec61	Protein transport protein sec61 subunit alpha	19	1102.63	1131.37	935.946	1073.7	1235.51	1370.98	850.02	1213.99	1233.06	1379.87	882.386	1374.84	7.99919	8.20765	6.78995	7.78931	8.9632	9.94595	6.16659	8.80703	8.94538	10.0104	6.40139	9.97394
sp|Q9UTB0|YL88_SCHPO	SPAC25B8.08	Dilute domain-containing protein C25B8.08	28	4143.32	3311.72	2890.85	3595.39	3396.14	3268.42	2745.15	3178.46	3559.55	3317.32	2809.23	3261.17	10.4956	8.38904	7.32293	9.10763	8.60289	8.27935	6.95384	8.05148	9.01684	8.40324	7.11617	8.26099
sp|O13783|BRO1_SCHPO	bro1	Vacuolar protein-sorting protein bro1	49	7496.3	8127.01	9068.97	7452.16	6523.06	7077.23	8262.07	6571.57	6675.72	7118.19	8300.02	6370.11	8.4188	9.12712	10.185	8.36923	7.32579	7.94816	9.2788	7.38027	7.49724	7.99416	9.32143	7.15402
sp|O00091|G6PD_SCHPO	zwf1	Glucose-6-phosphate 1-dehydrogenase	89	17236.4	20743.1	24156.8	16688.2	16771.8	20931.9	25108.7	16482.6	16964.2	20909.3	25147.6	16377.3	7.25687	8.7333	10.1705	7.02609	7.06129	8.81279	10.5713	6.9395	7.14228	8.80326	10.5877	6.89519
sp|Q9P3A7|CDC48_SCHPO	cdc48	Cell division cycle protein 48	83	11526.2	14288.5	16985.6	10407.5	10287.5	13824.6	15289.3	9993.02	11308.5	14040	15569.8	9912.7	7.51216	9.31251	11.0703	6.78306	6.70489	9.01015	9.96482	6.51294	7.37033	9.15057	10.1476	6.4606
sp|O36025|MPD2_SCHPO	mpd2	GYF domain-containing protein mpd2	39	7855.47	6336.92	6267.54	8298.51	7223.28	6116.04	6278.66	7344.8	7372.65	6023.19	6336.68	7678.81	9.44934	7.62267	7.53921	9.98227	8.68888	7.35697	7.55258	8.83505	8.86854	7.24529	7.62238	9.23682
sp|P79010|COX4_SCHPO	cox4	Cytochrome c oxidase subunit 4, mitochondrial	23	3155.18	2900.97	3021.44	9164.5	8751.91	4530.41	3823.2	4823.55	9513.01	5116.89	4329.68	4913.7	4.92654	4.52962	4.71773	14.3096	13.6654	7.07385	5.9696	7.53156	14.8538	7.9896	6.76043	7.67233
sp|O13875|YE1A_SCHPO	SPAC1B3.10c	Uncharacterized Sel1-like repeat-containing protein C1B3.10c	8	688.421	873.483	664.708	705.705	728.886	1029.29	634.761	755.859	783.979	1048.6	713.127	842.871	7.26973	9.22398	7.01932	7.45225	7.69704	10.8693	6.70308	7.98188	8.27882	11.0732	7.53062	8.90072
sp|O59697|PPK25_SCHPO	ppk25	Serine/threonine-protein kinase ppk25	8	913.017	594.599	375.921	1113.21	1164.24	682.837	425.351	1311.72	1082.52	665.274	424.293	1282.47	9.09793	5.92499	3.74593	11.0928	11.6012	6.80426	4.23849	13.0709	10.7869	6.62925	4.22795	12.7794
sp|O74779|MU164_SCHPO	mug164	Microtubule-associated protein mug164	25	5080.03	5067.47	4377.7	4933.81	3445.95	4104.91	4066.36	3337.78	3541.89	4155.07	3975.38	3487.61	10.2474	10.222	8.83065	9.95242	6.95112	8.28037	8.20261	6.73294	7.14465	8.38157	8.01908	7.03516
sp|P22987|KIN1_SCHPO	kin1	Protein kinase kin1	45	7761.65	5885.74	5243.02	7969.2	7242.7	6147.19	5082.76	7443.75	7616.24	6170.23	5443.17	7780.31	9.72809	7.37691	6.57135	9.98823	9.07766	7.70461	6.3705	9.32965	9.54584	7.73348	6.82221	9.75148
sp|O42653|YF9E_SCHPO	SPAC10F6.14c	ABC1 family protein C10F6.14c	39	5731.66	5658.36	4564.4	6190.91	6380.16	6277.88	4420.08	6655.12	5866.18	5741.78	4345.44	6281.87	8.41482	8.30721	6.70113	9.08906	9.36691	9.21675	6.48926	9.77059	8.61231	8.42968	6.37967	9.2226
sp|O74500|NUP60_SCHPO	nup60	Nucleoporin nup60	52	9361.23	9006.38	7568.01	9214.41	8996.72	9286.28	7554.69	9233.18	9196.41	9392.58	7761.47	9707.48	8.80817	8.47429	7.1209	8.67004	8.4652	8.73765	7.10837	8.6877	8.6531	8.83767	7.30293	9.13397
sp|Q10096|YAOH_SCHPO	SPAC11D3.17	Zinc finger protein C11D3.17	15	1554.76	866.528	1215.96	1701.35	1719.52	1000.87	1318.31	1850.91	1711.15	996.61	1376.67	1883.43	9.04136	5.0391	7.07115	9.89383	9.9995	5.82035	7.66637	10.7636	9.95081	5.79557	8.00572	10.9527
sp|O14293|YF19_SCHPO	SPAC9E9.09c	Putative aldehyde dehydrogenase-like protein C9E9.09c	80	13450.2	15567.9	15283.7	11066.5	9160.32	13092.7	17037.9	7908.56	9012.31	12848.3	14741.4	7713.66	9.15705	10.5988	10.4053	7.5342	6.23646	8.9137	11.5996	5.38424	6.13569	8.74727	10.0361	5.25156
sp|O13995|DAP1_SCHPO	dap1	Cytochrome P450 regulator dap1	18	3097.26	3582.33	2069.19	2966.83	2957.27	3855.97	2015.32	2930.72	2912.93	3710.4	2088.28	2964.23	8.81138	10.1913	5.88662	8.44031	8.41311	10.9698	5.73338	8.33758	8.28697	10.5557	5.94092	8.43291
sp|O43079|AP1B1_SCHPO	apl2	AP-1 complex subunit beta-1	54	10177.6	8255.79	7034.5	10543.8	10085.9	8346.3	7207.46	9985.56	9914.73	8217.9	7421.71	9929.55	9.50103	7.70699	6.56688	9.84292	9.41541	7.79149	6.72836	9.32178	9.25566	7.67162	6.92836	9.26949
sp|O42972|YGZ2_SCHPO	SPBC20F10.02c	UPF0588 membrane protein C20F10.02c	15	1957.2	1571.34	1111.35	2012.1	2079.62	1689.24	1092.14	2248.09	2164.11	1669.07	1195.7	2350.48	9.25811	7.43286	5.257	9.51777	9.83717	7.99055	5.1661	10.6341	10.2368	7.89514	5.65598	11.1184
sp|P78953|DMF1_SCHPO	dmf1	Division mal foutue 1 protein	20	2666.35	1655.75	1655.88	2976.58	2055.87	1644.69	1551.13	2671.92	2093.3	1644.78	1747.37	2619.81	10.6725	6.6274	6.6279	11.9142	8.22892	6.58312	6.20864	10.6948	8.37876	6.58348	6.99411	10.4862
sp|Q09923|YAKC_SCHPO	yakc	Aldo-keto reductase yakc [NADP+]	50	4225.88	6198.34	3812.47	3924.79	4220.6	5436.73	3579.63	3599.07	4097.32	5325.69	3469.71	3420.37	8.23588	12.08	7.43018	7.64908	8.22559	10.5957	6.9764	7.01428	7.98533	10.3793	6.76218	6.66601
sp|O13797|SGT2_SCHPO	sgt2	Small glutamine-rich tetratricopeptide repeat-containing protein 2	37	3213.92	4494.78	6908	3162.24	3166.45	4498.8	7068.49	2685.95	3289.95	4998.12	6733.27	2542.72	6.09126	8.51885	13.0926	5.99333	6.00131	8.52649	13.3968	5.09062	6.23538	9.47283	12.7614	4.81916
sp|Q09850|ENG2_SCHPO	eng2	Putative endo-1,3(4)-beta-glucanase 2	35	6766.14	4848.33	4118.57	7121.74	7717.57	5568.52	3926.47	8618.62	7881.95	5568.92	4492.59	8852.34	8.96394	6.42318	5.45638	9.43504	10.2244	7.3773	5.20188	11.4181	10.4422	7.37783	5.95189	11.7278
sp|O13986|YEG4_SCHPO	SPAC26H5.04	Uncharacterized protein C26H5.04	36	5189.34	5492.48	4609.98	5510.39	5134.25	5406.31	4691.71	5257.99	5195.43	5353.34	4744.56	5261.52	8.39057	8.88071	7.45381	8.90967	8.30149	8.74139	7.58595	8.50157	8.40042	8.65573	7.67141	8.50728
sp|Q9UUA9|TSR2_SCHPO	tsr2	Pre-rRNA-processing protein tsr2	5	721.462	612.531	1175.91	689.168	602.319	554.938	1123.86	684.064	639.426	516.078	1145.08	622.977	7.93879	6.74014	12.9394	7.58343	6.62777	6.1064	12.3667	7.52727	7.03609	5.6788	12.6001	6.85508
sp|P40902|ISP7_SCHPO	isp7	Sexual differentiation process protein isp7	36	7252.03	4877.11	2782.61	7009.3	7757.27	5385.31	3130.5	7877.68	7863.29	5476.6	3210.97	8164.58	10.2448	6.88981	3.93094	9.90193	10.9586	7.60774	4.4224	11.1287	11.1083	7.73671	4.53609	11.534
sp|Q9HDV3|YOE7_SCHPO	SPBP19A11.07c	UPF0663 protein P19A11.07c	22	3213.8	2542.55	2031.94	3475.03	3610.06	2762.21	1894.49	3697.18	3422.64	2752.33	2088.83	3735.51	9.12321	7.21769	5.76821	9.8648	10.2481	7.84127	5.37802	10.4954	9.71607	7.81322	5.9297	10.6043
sp|O13892|YE38_SCHPO	SPAC20G4.08	Uncharacterized protein C20G4.08	66	13861	12183.8	11638.2	13451	12895.5	11573.5	12287.9	12537.7	12253	11467.3	11546.1	12921.3	9.32671	8.19815	7.83103	9.05087	8.67703	7.78748	8.26824	8.43629	8.2447	7.71603	7.76905	8.69442
sp|Q9P6R9|CWC22_SCHPO	cwf22	Pre-mRNA-splicing factor cwc22	33	6050.57	4713.58	3049.53	5899.33	6199.57	5033.6	3176.12	6362.17	6225.42	5117.86	3374.71	6383.4	9.82461	7.65368	4.95167	9.57904	10.0665	8.1733	5.15722	10.3306	10.1085	8.31012	5.47968	10.365
sp|O13754|CNS1_SCHPO	cns1	Hsp70/Hsp90 co-chaperone cns1	10	327.903	531.165	953.347	344.65	294.757	468.062	996.083	301.891	317.457	507.17	879.878	272.487	5.29316	8.5743	15.3893	5.56349	4.75809	7.55566	16.0792	4.87325	5.12452	8.18697	14.2034	4.39861
sp|O14217|TOM70_SCHPO	tom70	Probable mitochondrial import receptor subunit tom70	73	13384.7	19041.8	26639.3	12575.3	10539.6	16131	24594.6	10218.2	11306.2	16024.9	24789.6	10215.9	6.84777	9.74199	13.6289	6.43367	5.39215	8.25278	12.5829	5.22773	5.78439	8.19851	12.6826	5.22657
sp|O74758|YBE3_SCHPO	SPBC17D11.03c	Uncharacterized protein C17D11.03c	16	2843.21	2852.46	1767.58	2905.46	2786.17	2927.22	1828.98	2860.85	2786.2	2921.25	1862.9	2846.52	9.11613	9.1458	5.66736	9.31571	8.93324	9.38547	5.86422	9.17269	8.93333	9.36633	5.97297	9.12674
sp|O74746|SPF31_SCHPO	spf31	J domain-containing protein spf31	14	1129.28	987.175	613.779	1171.13	1131.81	1004.9	688.186	1090.82	1114.92	1024.56	656.495	1062.23	9.67239	8.45525	5.25708	10.0309	9.69407	8.60706	5.89438	9.343	9.54936	8.77549	5.62295	9.09807
sp|Q9US47|SSDH1_SCHPO	SPAC1002.12c	Putative succinate-semialdehyde dehydrogenase C1002.12c [NADP+]	44	4781.43	5270.68	4635.62	4389.84	4056	4985.32	4676.29	3584.31	4152.61	5230.06	4734.03	3506.21	8.8541	9.76008	8.58411	8.12898	7.51078	9.23166	8.6594	6.63731	7.68968	9.68487	8.76633	6.49269
sp|Q9UTM8|SSDH2_SCHPO	SPAC139.05	Putative succinate-semialdehyde dehydrogenase C139.05 [NADP+]	47	2976.04	12864.2	18093.2	2938.2	2395.22	10545.1	14198.1	2099.87	2748.05	10589.8	13796.4	2219.32	3.11746	13.4756	18.953	3.07782	2.50904	11.0462	14.8728	2.19966	2.87864	11.0931	14.452	2.32478
sp|O94491|YC7A_SCHPO	SPCC417.10	Uncharacterized transporter C417.10	36	10001	3663.19	1826.28	10741.1	13387.3	4976.52	2307.86	13599.8	13512.7	5178.94	2515.09	13333.6	10.5225	3.85424	1.92152	11.3013	14.0854	5.23606	2.42822	14.3091	14.2174	5.44903	2.64626	14.029
sp|O13822|YEE6_SCHPO	SPAC19A8.06	Uncharacterized oxidoreductase C19A8.06	28	4706.5	4469.64	2218.88	5118.06	5041.11	4835.24	2240.62	5502.51	5033	4915.79	2385.52	5618.22	9.03618	8.58141	4.26011	9.82635	9.6786	9.28334	4.30185	10.5645	9.66303	9.43801	4.58005	10.7866
sp|Q9USV4|MEP33_SCHPO	mep33	mRNA export protein 33	34	6702.43	3145.99	1202.69	7738.5	8142.07	3294.06	1246.43	9555.55	7906.62	3502.2	1386.5	9514.24	10.5821	4.96704	1.89887	12.2179	12.8551	5.20082	1.96792	15.0868	12.4834	5.52944	2.18908	15.0216
sp|O13701|TAF7_SCHPO	taf7	Transcription initiation factor TFIID subunit 7	25	3211.3	2305.46	1727.61	3208.55	2971.85	2261.52	1497.26	2998.05	2972.88	2231.81	1670.02	3043.66	10.6688	7.65934	5.73958	10.6596	9.87327	7.51335	4.9743	9.9603	9.8767	7.41466	5.54826	10.1118
sp|Q10492|YDG2_SCHPO	SPAC26F1.02	Uncharacterized protein C26F1.02	13	1367.82	1323	1175.8	1228.48	1360.77	1337.89	1114.45	1321.65	1321.13	1345.7	1149.2	1301.79	8.91222	8.62022	7.66109	8.00433	8.86627	8.71719	7.26139	8.6114	8.60802	8.76811	7.48775	8.48203
sp|Q09676|YA03_SCHPO	SPAC5H10.03	Uncharacterized protein C5H10.03	40	3721.78	4349.36	7204.84	3195.56	3049.59	3991	7334.84	2472.19	3229.66	4345.14	7325.55	2319.4	7.08385	8.27837	13.7133	6.08227	5.80444	7.59628	13.9608	4.70545	6.14717	8.27032	13.9431	4.41464
sp|Q10316|ARPC5_SCHPO	arc5	Actin-related protein 2/3 complex subunit 5	15	1712.79	1636.92	2359.69	1622.21	1566.65	1199.91	2303.47	1456.26	1588.44	1261.86	2325.15	1300.85	8.42319	8.05008	11.6045	7.97773	7.70452	5.90096	11.3281	7.16162	7.81165	6.20563	11.4347	6.39734
sp|Q9P4X4|SEC17_SCHPO	sec17	Probable vesicular-fusion protein sec17 homolog	69	12262.3	12523	8882.06	12556.3	12379.7	12606.5	9022.39	12719	12368.6	12652.5	9276.87	12555.3	8.77105	8.95751	6.35319	8.98132	8.85502	9.01723	6.45357	9.09768	8.84707	9.05013	6.63559	8.98064
sp|O60055|UTP20_SCHPO	utp20	U3 small nucleolar RNA-associated protein 20	72	7998.72	8067.8	6410.23	8187.86	8775.11	8631.25	6493.39	8621.98	8431.17	8557.8	6651.81	8937.49	8.35248	8.42461	6.69373	8.54998	9.1632	9.01299	6.78058	9.0033	8.80405	8.93629	6.946	9.33277
sp|Q9C106|RPC3_SCHPO	rpc82	DNA-directed RNA polymerase III subunit rpc3	31	3951.89	4503.19	3921.05	3808.57	3817.71	4420.47	3925.61	3919.67	3762.95	4440.42	3994.77	3898.56	8.17099	9.31087	8.10724	7.87466	7.89357	9.13983	8.11665	8.10438	7.78033	9.18108	8.25966	8.06073
sp|O74475|BGS4_SCHPO	bgs4	1,3-beta-glucan synthase component bgs4	78	15719.6	9046.89	7623.84	18138.5	15917.4	9725.65	7313.68	19604.2	16670.8	9989.48	8173.42	20016.3	9.95291	5.72807	4.82706	11.4844	10.0781	6.15783	4.63068	12.4125	10.5552	6.32487	5.17503	12.6734
sp|Q10287|BGS1_SCHPO	bgs1	1,3-beta-glucan synthase component bgs1	63	11267.9	6454.26	3408.79	12393.2	12332.4	7058.31	3524.59	13355.6	12153.4	7072.84	3794.87	13547.9	10.5937	6.06809	3.20483	11.6517	11.5945	6.636	3.31371	12.5565	11.4262	6.64965	3.56782	12.7373
sp|Q9P377|BGS3_SCHPO	bgs3	1,3-beta-glucan synthase component bgs3	61	7293.44	5062.11	5373.04	7600.6	7643.28	5301.97	5314.15	8097.88	7496.08	5170.5	5705.77	8021.4	9.34096	6.48322	6.88144	9.73435	9.78901	6.79041	6.80602	10.3712	9.60048	6.62204	7.30757	10.2733
sp|Q9HGM3|RCA1_SCHPO	SPBC543.09	Mitochondrial respiratory chain complexes assembly protein rca1	48	10326.1	11802.9	10200.5	9700.49	9414.49	11258.6	9437.94	9170.28	9452.61	11403.1	9919.75	8963.88	8.53041	9.75039	8.4266	8.01358	7.77732	9.30072	7.79669	7.57558	7.80881	9.42011	8.19472	7.40507
sp|Q9UTI6|ECT1_SCHPO	SPAC15E1.05c	Probable ethanolamine-phosphate cytidylyltransferase	28	3368.44	3016.63	2309.26	3469.1	3784.83	3146.56	2349.73	3960.33	3772.6	3211.77	2364.8	3808.99	8.7349	7.82259	5.98826	8.99593	9.81466	8.15952	6.09321	10.2698	9.78295	8.32862	6.13229	9.87731
sp|O14356|TOR1_SCHPO	tor1	Phosphatidylinositol 3-kinase tor1	39	3811.37	3432.61	2574.89	3975.97	4051.54	3684.99	2605.37	4258.54	4030.86	3643.19	2699.37	4234.2	8.86305	7.98227	5.98772	9.24581	9.42155	8.56916	6.0586	9.90292	9.37347	8.47197	6.27717	9.84631
sp|Q9Y7K2|TOR2_SCHPO	tor2	Phosphatidylinositol 3-kinase tor2	67	9249.55	6234.1	5767.98	9212.13	9237.91	6442.62	5607.74	9278.63	9427.1	6434.56	6031.41	9486.74	10.0092	6.7461	6.24169	9.96871	9.99661	6.97174	6.06829	10.0407	10.2013	6.96302	6.52676	10.2659
sp|O94607|STR2_SCHPO	str2	Siderophore iron transporter 2	22	2143.93	1881.26	1027.98	2086.55	2606.55	2679.74	1008.9	3145.7	2609.69	2701.95	1128.88	3230.3	8.16691	7.16633	3.91589	7.94833	9.92917	10.208	3.84321	11.983	9.94112	10.2926	4.30026	12.3052
sp|O74431|ATC9_SCHPO	SPCC1672.11c	Probable cation-transporting ATPase C1672.11c	58	9346.66	6781.04	4010.27	9846.16	10653.2	7743.56	4290.3	11043.6	10441.4	7861.87	4600.7	11264.1	9.54883	6.92771	4.09701	10.0591	10.8836	7.91105	4.3831	11.2824	10.6673	8.03192	4.70022	11.5077
sp|O74718|ERF3_SCHPO	sup35	Eukaryotic peptide chain release factor GTP-binding subunit	83	13760.1	14292	19885.5	13649	12764.4	14420.1	20376.8	13381.3	13462.1	14665.8	20062.8	13498	7.46946	7.75823	10.7945	7.40918	6.92899	7.82774	11.0612	7.26386	7.30769	7.9611	10.8908	7.32717
sp|O74824|GTR1_SCHPO	gtr1	GTP-binding protein gtr1	32	6377.6	4613.6	2827.04	6915.85	6945.42	4945.79	2804.93	7307.19	6954.21	4867.51	3166.57	7180.73	9.82584	7.10808	4.35556	10.6551	10.7007	7.61987	4.3215	11.258	10.7142	7.49928	4.87866	11.0632
sp|O94567|SYNC_SCHPO	SPBC1773.10c	Probable asparaginyl-tRNA synthetase, cytoplasmic	68	5930.11	6902	10327.6	5735.82	5429.48	6568.06	10156.6	5363.17	5578.46	6636.35	10198.1	5401.09	7.04064	8.19454	12.2617	6.80997	6.44626	7.79806	12.0587	6.36753	6.62314	7.87913	12.1078	6.41256
sp|O94346|ARGJ_SCHPO	SPBC1271.14	Arginine biosynthesis bifunctional protein ArgJ, mitochondrial	31	5673.22	5998.08	7488.82	4922.59	4750.8	5834.26	6944.67	4217.84	5217.15	6195.34	7189.26	4317.38	8.25203	8.72456	10.8929	7.16019	6.91031	8.48627	10.1014	6.13509	7.58864	9.01148	10.4572	6.27988
sp|O94706|TAF8_SCHPO	taf8	Transcription initiation factor TFIID subunit 8	8	1041.1	534.042	604.146	761.183	757.759	625.719	677.109	1069.81	942.5	762.606	668.759	694.439	11.3916	5.84344	6.61051	8.3288	8.29133	6.84656	7.40887	11.7058	10.3127	8.34436	7.3175	7.59849
sp|P56286|IF2A_SCHPO	tif211	Eukaryotic translation initiation factor 2 subunit alpha	52	9024.24	9176.22	19193.1	9211.32	7992.08	8050.68	16905.5	7703.54	8074.06	7983.66	17453.9	7680.85	7.02554	7.14386	14.9422	7.17118	6.22198	6.2676	13.1612	5.99735	6.28581	6.21543	13.5882	5.97968
sp|Q9Y7I8|YOI1_SCHPO	SPBC1778.01c	Uncharacterized J domain-containing protein C1778.01c	72	9104.63	11604.2	19923.4	9714.03	9074.83	10718.5	20544.6	9266.31	8786.51	10696.9	18795.4	9306.53	6.17114	7.86535	13.5041	6.58419	6.15094	7.26499	13.9252	6.28073	5.95552	7.25037	12.7395	6.30798
sp|O74760|EIF3A_SCHPO	tif32	Eukaryotic translation initiation factor 3 subunit A	74	9775.92	9474.26	12783.6	10355.7	9929.89	9222.15	12921.2	10617.7	9413.91	9217.46	12431.5	10345.7	7.72867	7.49018	10.1065	8.18703	7.8504	7.29087	10.2153	8.39415	7.44247	7.28717	9.82814	8.17912
sp|O59824|YME1_SCHPO	SPCC965.04c	ATP-dependent zinc metalloprotease YME1 homolog	24	2151.68	2000.03	1914.95	1891.74	1990	1847.76	1814.93	1815.11	1980.69	1852.44	1777.86	1776.92	9.43134	8.76664	8.39371	8.29196	8.72269	8.09919	7.95532	7.95608	8.68185	8.1197	7.7928	7.78871
sp|Q9P783|RRB1_SCHPO	rrb1	Ribosome assembly protein rrb1	26	2349.51	3068.13	2825.01	2324.55	2444.06	3083.5	3225.07	2264.65	2217.99	2912.02	2834.69	2414.95	7.35045	9.59866	8.83807	7.27237	7.64625	9.64675	10.0896	7.08497	6.93899	9.11028	8.86836	7.55519
sp|O13978|MUG66_SCHPO	mug66	Meiotically up-regulated gene 66 protein	5	229.785	253.113	233.612	254.606	222.56	256.906	212.474	243.662	231.844	272.531	212.566	251.005	7.99346	8.80496	8.12659	8.8569	7.74212	8.93689	7.39125	8.4762	8.06508	9.48044	7.39448	8.73162
sp|O14236|NOG2_SCHPO	nog2	Nucleolar GTP-binding protein 2	42	6284.19	4398.61	2087.58	6681.45	5666.22	4131.93	2137.37	5508.32	5521.03	4056.52	2193.24	5689.34	11.5612	8.09225	3.84059	12.2921	10.4243	7.60164	3.93219	10.1338	10.1572	7.46291	4.03498	10.4668
sp|Q9UUB4|PUR7_SCHPO	ade7	Phosphoribosylaminoimidazole-succinocarboxamide synthase	65	9529.18	13238.9	22751.5	8461.46	8338.51	12117.8	22391.4	8140.7	9009.47	12218.8	23027.5	7897.3	6.06482	8.42585	14.4801	5.38527	5.30702	7.71233	14.2509	5.18112	5.73405	7.7766	14.6558	5.02621
sp|Q9HDZ8|YKP6_SCHPO	SPAC589.06c	Uncharacterized protein C589.06c	59	10193.8	10023.3	6300.37	10152.1	11326.3	12151.3	6564.25	11256.3	11247.1	12066.6	6635.42	12066.9	8.49598	8.35392	5.25102	8.46126	9.43986	10.1274	5.47095	9.38149	9.37385	10.0569	5.53027	10.0571
sp|Q09878|MET10_SCHPO	SPCC584.01c	Probable sulfite reductase [NADPH] flavoprotein component	73	10027.4	15073.8	19855.5	9182.31	7702.58	12947.2	20971.7	6730.9	8136.47	13000.7	20860.6	6772.44	6.6292	9.96537	13.1266	6.07048	5.09222	8.55948	13.8645	4.44984	5.37907	8.59485	13.7911	4.4773
sp|O94322|YGK3_SCHPO	SPBC725.03	Uncharacterized protein C725.03	47	3446.8	7237.81	12565.3	3266.68	2321.68	5844.46	10553.8	2184.29	2675.8	5905.29	10564.7	2180.28	5.01375	10.5282	18.2776	4.75174	3.37713	8.50141	15.3517	3.17729	3.89225	8.5899	15.3675	3.17145
sp|Q9UTE3|SEB1_SCHPO	seb1	Rpb7-binding protein seb1	22	1524.42	1670.91	1970.05	1471.13	1724.19	1495.76	1797.67	1433.97	1790.86	1645.05	1800.1	1306.87	7.76537	8.5116	10.0354	7.4939	8.78302	7.6194	9.1573	7.30464	9.12262	8.37988	9.16966	6.65717
sp|O74537|YCQ4_SCHPO	SPCC74.04	Uncharacterized amino-acid permease C74.04	5	1198.83	543.745	252.715	1263.23	1624.26	779.916	285.811	1505.25	1620.39	802.004	330.332	1525.21	10.2187	4.63484	2.15412	10.7677	13.845	6.64794	2.43623	12.8306	13.8121	6.83621	2.81572	13.0008
sp|Q9US40|YFZ1_SCHPO	SPAC1039.01	Uncharacterized amino-acid permease C1039.01	14	1956.26	889.147	490.985	1657.08	2316.45	1082.47	504.516	2002.88	2363.41	1113.78	592.981	2116.09	11.4495	5.20393	2.8736	9.69841	13.5576	6.33543	2.95279	11.7223	13.8324	6.51863	3.47056	12.3849
sp|O59805|YJV7_SCHPO	SPCC550.07	Putative amidase C550.07	54	11798.4	4272.77	3336.55	11625.1	12882.8	4781.67	3722.32	13618	12659.3	4884.94	3857.71	13818.5	11.6519	4.21968	3.29509	11.4807	12.7228	4.72226	3.67607	13.4488	12.502	4.82424	3.80978	13.6468
sp|O60184|CYC8_SCHPO	ssn6	General transcriptional corepressor ssn6	59	10451	6335.55	3844.86	9942.52	10806.2	6817.33	3765.38	10136.9	10772.1	6689.78	3986.58	10403.1	11.1238	6.74344	4.0924	10.5826	11.5019	7.25623	4.0078	10.7895	11.4657	7.12047	4.24325	11.0728
sp|Q9UTA8|YL8A_SCHPO	SPAC25B8.10	Uncharacterized methyltransferase-like C25B8.10	31	6868.32	6215.12	4997.81	7584.01	7340.63	6336.85	5299.58	8044.94	7209.32	6265.95	5257.84	8009.9	8.64699	7.82462	6.29207	9.54801	9.2416	7.97788	6.67199	10.1283	9.07628	7.88862	6.61944	10.0842
sp|Q9UTA9|YL89_SCHPO	SPAC25B8.09	Uncharacterized methyltransferase C25B8.09	25	6320.87	6036.54	6320.9	6141.24	5923.95	5934.31	6652.59	5971.77	6085	6195.24	6637	5750.63	8.54518	8.16079	8.54522	8.30233	8.00859	8.02259	8.99362	8.07323	8.2263	8.37534	8.97255	7.77427
sp|Q874R3|APC2_SCHPO	apc2	Anaphase-promoting complex subunit 2	12	1385	1013.33	879.352	1263.97	1392.85	1106.79	789.268	1342.7	1464.51	1166.76	921.978	1351.94	9.8377	7.19776	6.24609	8.97806	9.89347	7.86162	5.60621	9.53729	10.4025	8.28753	6.54886	9.60288
sp|O74628|YQ53_SCHPO	SPCC162.03	Uncharacterized oxidoreductase C162.03	38	4119.47	5686.41	8195.79	4149.1	3952.95	5390.36	8155.74	4022.76	4025.92	5347.13	7991.47	3945.39	6.33935	8.75068	12.6123	6.38495	6.08309	8.2951	12.5507	6.19053	6.19539	8.22857	12.2979	6.07146
sp|Q09897|CHR3_SCHPO	chr3	Chitin synthase regulatory factor 3	40	6986.87	5024.09	4297.22	7168.58	6671.46	5055.15	4445.65	6468.45	6570.33	5095.91	4708.2	6828.13	10.0791	7.24768	6.1991	10.3413	9.62414	7.29248	6.41323	9.33129	9.47826	7.35128	6.79198	9.85015
sp|O74770|PHK_SCHPO	SPBC24C6.09c	Probable phosphoketolase	67	4550.16	11134.8	14710.3	4150.45	3406.39	9719.97	11494.7	2995.38	3682.39	9410.08	11873.9	3153.22	5.03996	12.3334	16.2938	4.59722	3.77307	10.7663	12.732	3.31782	4.07877	10.423	13.1521	3.49264
sp|O60178|NTA1_SCHPO	nta1	Protein N-terminal amidase	24	3856.14	4577.17	3541.51	3952.22	3080.05	3597.51	3101.35	2753.62	3093.86	3586.47	3240.65	2733.72	9.37909	11.1328	8.61383	9.61277	7.49144	8.75004	7.54324	6.69748	7.52502	8.72318	7.88205	6.64907
sp|Q9UT48|EIF3H_SCHPO	eif3h	Eukaryotic translation initiation factor 3 subunit H	27	1822.74	2331.11	6462.54	1884.58	1400.29	1660.62	5356.66	1471.07	1468.34	1659.58	5113.25	1313.45	5.70601	7.29743	20.2307	5.89961	4.38356	5.19851	16.7688	4.60511	4.59656	5.19525	16.0068	4.11169
sp|P87115|YDK9_SCHPO	SPAC20G8.09c	UPF0202 protein C20G8.09c	81	12523.5	11868.7	9522.21	12394.1	13382.2	12318.9	9757.16	13245.5	12930.2	12289.5	10010.4	13237.5	8.72842	8.27205	6.63661	8.63821	9.32688	8.58581	6.80036	9.23162	9.01182	8.56532	6.97688	9.22603
sp|O14289|LEUC_SCHPO	leu2	3-isopropylmalate dehydratase	72	6121.72	9555.74	22360.9	5437.59	4768	8543.02	20804.5	4882.09	5572.3	8604.86	21787.6	5008.39	4.959	7.74079	18.1138	4.40481	3.8624	6.92042	16.853	3.95482	4.51393	6.97051	17.6494	4.05713
sp|P87111|ETFD_SCHPO	SPAC20G8.04c	Probable electron transfer flavoprotein-ubiquinone oxidoreductase, mitochondrial	68	8660.65	9910.37	10771	8415.59	9030.48	10168.8	10737.1	8354.25	8989.44	10322.2	11186.5	8481.57	7.52917	8.61561	9.36385	7.31613	7.85069	8.84032	9.33433	7.2628	7.815	8.97362	9.72499	7.37349
sp|Q92345|PDC2_SCHPO	SPAC1F8.07c	Probable pyruvate decarboxylase C1F8.07c	103	26758.4	20596.4	14587.2	26068.8	25197.6	19495.3	14919.6	22250.6	25743	20612	15119.4	22462.4	10.5427	8.11485	5.74729	10.271	9.92771	7.68103	5.87823	8.76661	10.1426	8.12103	5.95697	8.85007
sp|Q96WV5|COPA_SCHPO	SPBPJ4664.04	Putative coatomer subunit alpha	87	15226.1	13909.3	14103.3	15626.6	15402.5	13865.5	13471.2	15835.1	15374.4	13704.3	13924.8	15809.2	8.63883	7.8917	8.00177	8.86603	8.73886	7.86686	7.64315	8.98435	8.72297	7.77536	7.90051	8.96961
sp|O14192|AATR1_SCHPO	SPAC56E4.03	Aromatic amino acid aminotransferase C56E4.03	82	11146.8	14217.2	20388.9	10829.5	11397.5	13653.3	23524.8	11228.4	11705.7	13917.7	21863.7	11347.1	6.36157	8.11387	11.6361	6.18049	6.50468	7.79207	13.4258	6.40814	6.68054	7.94296	12.4778	6.47591
sp|Q09808|SMN1_SCHPO	smn1	Survival motor neuron-like protein 1	17	826.107	944.488	691.465	769.995	820.551	1020.33	823.894	810.049	836.748	1051.11	693.791	842.857	8.15394	9.3224	6.82498	7.60009	8.0991	10.071	8.1321	7.99544	8.25896	10.3748	6.84794	8.31926
sp|Q1MTR1|IRC3_SCHPO	irc3	Putative mitochondrial ATP-dependent helicase irc3	27	4579.51	2369.92	1504.08	4741.2	4684.58	2298.17	1690.25	4374.73	4546.39	2296.43	1732.93	4333.91	11.6967	6.0531	3.84164	12.1097	11.9651	5.86985	4.31715	11.1737	11.6121	5.8654	4.42615	11.0694
sp|O13657|YBCC_SCHPO	SPBC27B12.12c	Putative metal ion transporter C27B12.12c	6	970.595	568.781	537.868	1005.76	988.031	571.957	585.818	950.614	933.168	588.382	579.982	968.378	10.4937	6.14943	5.81521	10.8739	10.6822	6.18376	6.33363	10.2777	10.089	6.36135	6.27053	10.4697
sp|O42643|PRP22_SCHPO	prp22	Pre-mRNA-splicing factor ATP-dependent RNA helicase prp22	45	6069.05	5265.8	4265.29	5749.39	5263.57	4589.52	4214.34	4906.33	5187.19	4745.38	4190.54	4824.93	10.2394	8.88422	7.19621	9.70013	8.88047	7.74323	7.11025	8.27774	8.7516	8.0062	7.07009	8.14042
sp|O42945|DHX15_SCHPO	prp43	Probable pre-mRNA-splicing factor ATP-dependent RNA helicase prp43	49	6370.73	6570.39	7160.64	6196.95	6349.16	6473.52	7323.3	6343.66	6392.54	6380.32	7275.2	6078.88	8.07288	8.32587	9.07383	7.85266	8.04554	8.20313	9.27995	8.03857	8.1005	8.08503	9.21899	7.70304
sp|Q9P774|PRP16_SCHPO	prp16	Pre-mRNA-splicing factor ATP-dependent RNA helicase prp16	22	1340.16	923.1	695.066	1334.79	1257.33	907.955	728.221	1261.34	1277.23	973.841	702.95	1218.01	10.6194	7.31458	5.50766	10.5767	9.963	7.19457	5.77037	9.99479	10.1207	7.71665	5.57012	9.65142
sp|O42890|AMOH1_SCHPO	SPBC1289.16c	Putative primary amine oxidase 1	82	15133.4	20000.3	8480.11	15564	16343.8	21622.1	8357.8	17375.9	15589.1	21171.9	8449.77	17866.8	8.13819	10.7555	4.56031	8.36978	8.7891	11.6276	4.49454	9.34413	8.38328	11.3855	4.54399	9.60813
sp|Q9P7F2|AMOH2_SCHPO	SPAC2E1P3.04	Putative primary amine oxidase 2	81	13168.2	9890.19	4600.36	12769.6	14758	9530.53	5769.99	13468.7	13419	9624.32	5092.26	13128.4	10.5161	7.89828	3.67384	10.1978	11.7857	7.61106	4.6079	10.7561	10.7163	7.68596	4.06667	10.4843
sp|Q9P778|DPP5_SCHPO	SPBC1711.12	Dipeptidyl-peptidase 5	21	1554.89	1723.02	3200.4	1554.95	1623.75	3862.24	3304.34	1320.72	1635.48	3691.5	3362.42	1383.98	5.51035	6.10618	11.3418	5.51054	5.75436	13.6873	11.7102	4.68046	5.79595	13.0822	11.916	4.90465
sp|O94740|CDC37_SCHPO	cdc37	Hsp90 co-chaperone Cdc37	52	7761.54	7942.15	8982.61	7609.72	6962.67	7516.36	8069.61	6784.6	6934.27	7472.1	8050.73	7069.15	8.51462	8.71275	9.85416	8.34806	7.63824	8.24565	8.85258	7.44289	7.60708	8.19709	8.83186	7.75504
sp|O74766|PUT2_SCHPO	SPBC24C6.04	Probable delta-1-pyrroline-5-carboxylate dehydrogenase	91	15104.5	18666.5	24551.4	15372.9	14452	17762.6	25491.8	14989.9	14540.2	17672.1	25275.7	14524.8	6.91584	8.54676	11.2413	7.03873	6.61709	8.13289	11.6718	6.86337	6.65746	8.09145	11.5729	6.65043
sp|O60077|ARZ1_SCHPO	arz1	Armadillo repeat-containing zfs1 target protein 1	22	1682.66	2143.73	2608.59	1985.88	1936.85	2229.73	2705.58	2075.69	1795.97	2181.56	2549.08	2094.57	6.4743	8.24832	10.037	7.64097	7.4523	8.57922	10.4101	7.98655	6.91026	8.39387	9.80796	8.05917
sp|P14068|XPO1_SCHPO	xpo1	Exportin-1	66	12351.5	10863.1	9310.47	11475.3	12305.5	11474.8	8728.68	12306	12644.4	11395.8	9740.3	12386.8	9.15044	8.04774	6.89752	8.50133	9.11637	8.50095	6.46651	9.11673	9.3674	8.44244	7.21596	9.17661
sp|O14270|FHL1_SCHPO	fhl1	Fork head transcription factor 1	13	1403.47	1018.52	732.214	1413.21	1481.66	1122.23	722.123	1594.3	1455.34	1116.54	792.282	1614.16	9.7018	7.04079	5.0616	9.76912	10.2423	7.75769	4.99185	11.021	10.0604	7.71833	5.47684	11.1583
sp|O43058|SEP1_SCHPO	2021-09-01	Forkhead protein sep1	16	1955.86	1789.23	2232.41	2157.68	1729.14	1887.3	2151.75	2183.73	1770.5	1868.43	2157.28	2218.56	8.11497	7.42361	9.26239	8.95235	7.1743	7.83053	8.92772	9.06042	7.3459	7.7522	8.95067	9.20494
sp|O60129|FKH2_SCHPO	fkh2	Fork head protein homolog 2	29	3542.02	2327.18	1665.17	3726.86	3892.72	2550.94	1708.1	4028.91	3672.11	2584.28	1694.13	4019.33	10.0024	6.57178	4.70231	10.5244	10.9927	7.20364	4.82354	11.3773	10.3698	7.29782	4.78408	11.3503
sp|P87154|DPOE_SCHPO	pol2	DNA polymerase epsilon catalytic subunit A	20	3014.03	2621.27	2378.72	3182.95	2872.6	2469.02	2422.05	3098.82	2955.64	2531.18	2571.02	3086.84	9.07728	7.8944	7.16392	9.58601	8.65133	7.43588	7.29441	9.33263	8.90142	7.6231	7.74308	9.29654
sp|O94614|CHR4_SCHPO	chr4	Chitin synthase regulatory factor 4	18	1489.66	1623.8	1415.43	1463.09	1485.11	1619.68	1503.2	1365.66	1457.48	1583.16	1486.48	1333.62	8.3565	9.10894	7.94011	8.20747	8.33095	9.08588	8.43245	7.66091	8.17596	8.88099	8.33868	7.48117
sp|Q9UUE3|YNZ6_SCHPO	SPBC17G9.06c	Putative lysine N-acyltransferase C17G9.06c	36	5810.84	5790.88	4251.07	6053.31	7155.81	6390.78	4283.49	7631.94	6915.55	6502.94	4505.49	7523.54	7.9802	7.9528	5.83812	8.3132	9.8273	8.77666	5.88265	10.4812	9.49735	8.93069	6.18753	10.3323
sp|O74803|RHP23_SCHPO	rhp23	UV excision repair protein rhp23	30	2084.1	2785.15	4442	1712.23	1438.22	2319.41	3828.12	1394.1	1619.61	2457.1	3939.42	1332.3	7.10042	9.48886	15.1337	5.83349	4.89995	7.90212	13.0422	4.74963	5.51793	8.37123	13.4214	4.53907
sp|Q9UTK4|NU189_SCHPO	nup189	Nucleoporin nup189	84	13961.8	13713.4	9174.43	13818.3	14394.5	13450.9	10631.1	13658.4	13573.2	13358.5	9413.73	13798.6	9.12854	8.96612	5.99844	9.03468	9.41141	8.79452	6.95082	8.93015	8.87448	8.73409	6.1549	9.02184
sp|O14077|MU138_SCHPO	mug138	Putative zinc protease mug138	69	9221.99	10494.2	9850.51	9705.93	9218.04	10815.8	9927.41	9764.79	9233.62	10718.7	9940.89	9703.12	7.77603	8.8488	8.306	8.18409	7.7727	9.11998	8.37085	8.23372	7.78584	9.03808	8.38221	8.18172
sp|O13991|YEG9_SCHPO	SPAC26H5.09c	Uncharacterized oxidoreductase C26H5.09c	60	8852.4	11704.1	16781.9	7909.78	6948.66	10247.4	14965.7	5792.35	7383.79	10006.3	15151.9	6023.56	7.2699	9.61185	13.7819	6.49578	5.70648	8.41555	12.2904	4.75688	6.06382	8.2175	12.4432	4.94676
sp|O75005|SYV_SCHPO	vas2	Valyl-tRNA synthetase	103	12937.8	14795.1	23329.8	12582.1	11892.4	15248	23276	12081.9	12540.6	15437.4	24064.4	12110.7	6.79877	7.77478	12.2597	6.61186	6.24942	8.01275	12.2314	6.349	6.59006	8.11228	12.6458	6.36415
sp|P87059|MIA40_SCHPO	mia40	Mitochondrial intermembrane space import and assembly protein 40	40	7741.55	6653.04	4289.75	7188.6	7681.7	6499.71	4191.72	8112.63	7446.76	6523.17	4208.36	8832.61	9.7538	8.38236	5.40478	9.05711	9.67838	8.18917	5.28127	10.2213	9.38239	8.21872	5.30223	11.1285
sp|Q9P7D7|LCF2_SCHPO	SPBP4H10.11c	Long-chain-fatty-acid--CoA ligase 2	77	13883.3	21528.2	13321.6	12141.8	12645.9	21656	14165.1	11654.8	13098.8	21394.5	14069	12152.4	7.64028	11.8475	7.33116	6.68193	6.95932	11.9178	7.79539	6.41391	7.20859	11.7739	7.74252	6.68775
sp|P87112|NOT1_SCHPO	not1	General negative regulator of transcription subunit 1	81	15760.8	11310.8	10729.2	17006	17749.6	12006	10439.3	19275	17403.7	11929.8	10917.1	18994.6	9.08287	6.51836	6.18321	9.80048	10.229	6.91904	6.01615	11.1081	10.0297	6.87511	6.29147	10.9465
sp|O13793|FSF1_SCHPO	fsf1	Probable mitochondrial transport protein fsf1	43	9607.96	9422.24	7629.58	10045.9	9872.17	9777.25	8014.84	10163.6	9831.76	9719.35	8137.88	10215.9	8.54509	8.37991	6.78557	8.93458	8.78007	8.69565	7.1282	9.03924	8.74413	8.64416	7.23764	9.08575
sp|O94644|YBV2_SCHPO	SPBC21.02	Uncharacterized protein C21.02	22	1539.93	1208.51	985.815	1650.21	1854.04	1436.84	983.499	1937	1856.26	1428.82	984.709	2007.35	8.61595	6.76166	5.51567	9.23299	10.3734	8.03916	5.50272	10.8376	10.3859	7.99432	5.50949	11.2312
sp|Q9UST1|PAN3_SCHPO	ppk26	PAB-dependent poly(A)-specific ribonuclease subunit pan3	29	2729.95	2150.27	2337.79	2920.11	2940.72	2224.4	2194.46	2964.12	2897.35	2229.6	2307.48	2967.83	8.84507	6.9669	7.57446	9.46119	9.52798	7.20708	7.11009	9.60377	9.38746	7.22394	7.47625	9.6158
sp|O13726|YDO6_SCHPO	SPAC15A10.06	Uncharacterized Na(+)/H(+) antiporter C15A10.06	15	993.617	800.36	559.238	985.168	1054.11	880.871	560.693	1166.15	1012.68	842.258	565.152	1155	9.39564	7.5682	5.28815	9.31574	9.96767	8.32952	5.30192	11.0271	9.57591	7.96439	5.34407	10.9217
sp|P22774-2|HSP7M_SCHPO	ssp1	Isoform Short of Heat shock 70 kDa protein, mitochondrial	88	7826.89	15126	24599.2	9510.62	8311.34	13295.6	25438.7	6973.07	8569.87	13640.7	20730.9	6371.86	4.87977	9.43049	15.3366	5.92951	5.18181	8.2893	15.86	4.34744	5.34299	8.50444	12.925	3.97261
sp|O60172|PPA3_SCHPO	SPBC21H7.03c	Thiamine-repressible acid phosphatase SPBC21H7.03c	18	1649.38	1671.76	1225.55	1593.51	1586.25	1572.71	1201.43	1503.89	1565.03	1591.2	1188.24	1473.9	9.25431	9.37985	6.87629	8.94082	8.90008	8.82412	6.74093	8.43798	8.78104	8.92789	6.66696	8.26973
sp|Q01682|PPA2_SCHPO	pho4	Thiamine-repressible acid phosphatase pho4	43	5372.09	7449.07	8406.13	4290.77	4355.89	6393.65	10239.2	3190.21	4300.07	6173.48	8350.62	3471.71	7.46197	10.3469	11.6763	5.95999	6.05044	8.88095	14.2226	4.43128	5.9729	8.57512	11.5992	4.82229
sp|O43002|SC61B_SCHPO	sbh1	Protein transport protein sec61 subunit beta	12	1744.94	1724.09	1161.44	1685.07	1830.28	1854.8	1057.18	1844.82	1780.32	1829.09	1191.96	1882.8	8.90876	8.8023	5.92972	8.60307	9.34446	9.46967	5.39742	9.41871	9.08941	9.33836	6.08551	9.61261
sp|O94313|CARB_SCHPO	arg4	Carbamoyl-phosphate synthase arginine-specific large chain	93	12201.5	14621.5	18881.1	11735.2	11606.6	13522.9	20244	10398.6	11789.7	13756.7	19704.8	9869.03	7.24846	8.68615	11.2166	6.97149	6.89508	8.0335	12.0263	6.17747	7.00385	8.17236	11.7059	5.86285
sp|Q09794|PYR1_SCHPO	ura1	Protein ura1	81	10479.9	13727.1	20373.8	10928.5	10718.9	14206.5	22545.3	10876.8	10744.3	14420	22276.6	11045.6	6.08085	7.96499	11.8216	6.34112	6.2195	8.24314	13.0816	6.31114	6.23425	8.36699	12.9257	6.40908
sp|Q09888|MU160_SCHPO	mug160	Meiotically up-regulated gene 160 protein	7	609.842	542.649	558.893	630.924	652.384	600.912	498.674	697.535	647.717	604.239	544.254	720.792	8.34392	7.42458	7.64684	8.63237	8.92599	8.22174	6.82292	9.54375	8.86213	8.26726	7.44655	9.86196
sp|O14266|SEC39_SCHPO	sec39	Protein transport protein sec39	49	6461.18	8563.5	5686.12	6359.54	6810.38	9555.58	5480.79	6782	6832.69	9419.81	5918.44	7087.54	7.60519	10.0797	6.69289	7.48555	8.01621	11.2475	6.45121	7.98281	8.04248	11.0877	6.96634	8.34245
sp|Q9UU76|PUF6_SCHPO	puf6	Pumilio homology domain family member 6	55	9488.04	7897.38	6205.33	9760.44	10423.5	8541.56	6226.62	11072.3	10355	8703.16	6530.61	11307.8	8.90797	7.41456	5.82595	9.16372	9.78626	8.01936	5.84594	10.3954	9.72193	8.17107	6.13135	10.6165
sp|O59673|ATP14_SCHPO	atp14	ATP synthase subunit H, mitochondrial	31	5298.11	3937.46	2837.76	4396.18	4627.74	4236.69	2915.74	4678.52	5374.03	4636.29	3351.12	4350.75	10.4622	7.77534	5.60375	8.68118	9.13844	8.36623	5.75773	9.2387	10.6121	9.15532	6.61749	8.59147
sp|O74782|YGBA_SCHPO	SPBC25B2.10	Universal stress protein A family protein C25B2.10	40	6585.35	6685.75	4861.33	6515.69	6410.36	6656.56	5345.59	6366.68	6398.59	6590.09	5190.23	6391.34	8.89942	9.0351	6.56958	8.80528	8.66294	8.99564	7.22401	8.6039	8.64703	8.90582	7.01406	8.63724
sp|P50999|TCPD_SCHPO	cct4	T-complex protein 1 subunit delta	56	8115.19	9822.42	14484.6	7987.85	7991.69	9675.88	15052.6	8052.13	8078.09	9658.93	14543.7	8149.05	6.67301	8.07685	11.9105	6.5683	6.57146	7.95634	12.3775	6.62116	6.64251	7.94241	11.9591	6.70085
sp|Q9USL7|RSM18_SCHPO	rsm18	37S ribosomal protein rsm18, mitochondrial	7	1311.51	1888.84	2013.16	1242.94	1143.37	1725.08	2053.24	914.01	1083.08	1685.62	1890.44	909.921	7.34281	10.5751	11.2712	6.95886	6.40143	9.65823	11.4955	5.11729	6.06385	9.43734	10.584	5.0944
sp|P39964|CEF1_SCHPO	cdc5	Pre-mRNA-splicing factor cef1	38	3241.58	3034.57	2266.1	3118.31	3145.53	2975.23	2250.71	3100.39	3133.89	2994.44	2243.3	3091.58	9.36992	8.77154	6.55024	9.0136	9.09228	8.60001	6.50575	8.96179	9.05863	8.65554	6.48435	8.93634
sp|O94315|YH5B_SCHPO	SPBC215.11c	Uncharacterized oxidoreductase C215.11c	53	6557.03	14084.6	18991.5	5956.64	4907.53	11425.1	15556.9	4694.55	5399.94	11785.6	15610.3	4489.69	5.48892	11.7903	15.8979	4.98634	4.10812	9.56398	13.0227	3.92983	4.52032	9.86577	13.0674	3.75835
sp|Q9UTF7|ELOH1_SCHPO	SPAC1B2.03c	Putative elongation of fatty acids protein 1	14	1666.37	1279.16	981.683	1656.88	1951.08	1440.84	968.241	2064.3	1973.24	1447.32	1001.68	2257.47	8.91666	6.84475	5.25294	8.86588	10.4401	7.70984	5.18101	11.046	10.5587	7.74453	5.35995	12.0796
sp|Q09866|YAG1_SCHPO	SPAC12G12.01c	Uncharacterized WD repeat-containing protein C12G12.01c	42	5386.88	4720.57	3434.29	6135.09	6098.79	4688.15	3663.21	6507.1	5604.19	4665.59	3430.96	6184.73	8.90106	7.80007	5.67468	10.1374	10.0774	7.7465	6.05294	10.7521	9.26014	7.70922	5.66917	10.2194
sp|Q9USY1|YOW5_SCHPO	SPBC1861.05	Pseudouridine-metabolizing bifunctional protein C1861.05	64	10109	11251.2	8943.72	9164.91	9630.45	11369.7	10126.3	8000.32	9193.27	10948.4	9472.27	8161.06	8.68694	9.6684	7.68555	7.87563	8.27567	9.77026	8.70175	6.87486	7.89999	9.40821	8.13975	7.01299
sp|O14165|YDX1_SCHPO	SPAC4C5.01	Uncharacterized protein C4C5.01	28	1735.56	2261.22	4019.06	1742.3	1725.45	2066.42	4426.94	1552.32	1768.94	2205.09	4070.39	1416.75	5.98666	7.79987	13.8634	6.00993	5.95179	7.12794	15.2703	5.35458	6.10179	7.60628	14.0405	4.88696
sp|O74215|DAK2_SCHPO	dak2	Dihydroxyacetone kinase 2	55	4932.29	14053.3	38177	3682.79	2105.12	9564.26	30428.3	2431.14	3313.34	9719.64	30761.5	2436.25	3.25339	9.2697	25.1819	2.42921	1.38856	6.30867	20.0708	1.6036	2.18551	6.41117	20.2905	1.60697
sp|O59866|OSTB_SCHPO	SPCC338.15	Dolichyl-diphosphooligosaccharide--protein glycosyltransferase 48 kDa subunit	53	7426.82	9608.46	11278.3	6680.66	7021.67	9928.03	10340.2	6216.04	7400.93	9846.85	10429.1	6601.77	7.22601	9.34867	10.9734	6.50003	6.83182	9.6596	10.0606	6.04798	7.20083	9.58062	10.1472	6.42328
sp|P78761|QCR2_SCHPO	qcr2	Cytochrome b-c1 complex subunit 2, mitochondrial	71	15958.7	15659.5	15867.7	15459.8	13802.8	13314.4	14754.5	11277.8	14204.6	13654.6	14590.9	10885.6	9.41899	9.24244	9.3653	9.12457	8.14654	7.85833	8.70826	6.65631	8.38371	8.0591	8.61169	6.42478
sp|Q09686|YA14_SCHPO	SPAC13C5.04	Putative glutamine amidotransferase-like protein C13C5.04	56	10076.3	15371.2	8757.5	10221	10154.4	15472.9	7884.25	9950.5	9828.21	15571	8006.93	9945.83	7.67774	11.7123	6.6729	7.78803	7.73725	11.7898	6.00751	7.58192	7.48874	11.8645	6.10099	7.57835
sp|O13903|RRP40_SCHPO	rrp40	Exosome complex component rrp40	23	1826.28	1896.17	2255.3	1608.57	1606.6	1631.76	2027.86	1563.79	1704.16	1700.9	2156.06	1499.16	8.50357	8.82901	10.5012	7.48985	7.48069	7.59783	9.44219	7.28135	7.93498	7.91978	10.0391	6.98042
sp|Q10061|YAM6_SCHPO	SPAC1F5.06	Heat shock protein 70 homolog	64	8510.15	12753.3	8575.75	7951.11	7928.76	12014.9	7925.42	6763.07	7878.75	12010.9	7982.42	6876.71	7.94071	11.9	8.00191	7.41907	7.39822	11.2109	7.3951	6.31053	7.35155	11.2072	7.44829	6.41656
sp|O60058|AFG2_SCHPO	afg2	ATPase family gene 2 protein	18	1593.26	1771.05	2426.9	1487.06	1571.08	1666.87	2602.16	1489.51	1542.53	1711.77	2498.02	1331.9	7.34488	8.16448	11.1879	6.85531	7.24263	7.68423	11.9959	6.86658	7.11103	7.89119	11.5158	6.14002
sp|O74445|PRS10_SCHPO	rpt4	Probable 26S protease subunit rpt4	55	6429.93	7045.26	8426.53	5758.44	5646.5	6369.04	7686.67	5556.5	6040.01	6677.1	8236.96	5224.4	8.12913	8.90708	10.6534	7.2802	7.13867	8.05215	9.71799	7.02489	7.63618	8.44163	10.4137	6.60503
sp|O74894|PRS6B_SCHPO	rpt3	26S protease regulatory subunit 6B homolog	45	4938.09	5472.97	6147.74	4387.78	4600.21	5294.44	6106.07	4563.19	4776.27	5435.69	6179.27	4213.11	7.94994	8.81105	9.89739	7.06398	7.40598	8.52363	9.83029	7.34638	7.68941	8.75103	9.94814	6.78278
sp|P36612|PRS4_SCHPO	mts2	26S protease regulatory subunit 4 homolog	44	4094.53	5464.56	7252.05	4044.06	4008.37	4817.71	6635.31	4035.56	3977.41	4924.12	6494.55	3884.93	6.86619	9.16363	12.1611	6.78156	6.7217	8.07891	11.1269	6.76731	6.66979	8.25736	10.8908	6.51472
sp|P41836|PRS8_SCHPO	let1	26S protease regulatory subunit 8 homolog	49	6227.06	9615.26	13691.7	5432.12	4384.41	7577.61	12459.6	3752.56	4687.05	7588.44	12277.5	3656.88	6.81669	10.5257	14.9882	5.94648	4.79956	8.29512	13.6394	4.10788	5.13087	8.30698	13.44	4.00315
sp|Q9P7Q4|SEC18_SCHPO	sec18	Vesicular-fusion protein sec18	64	10229.9	12068.1	11231.4	9276.99	7827.64	9717	10476.1	6742.54	7942.64	9502.93	10592.5	6627.14	9.11473	10.7525	10.0071	8.26569	6.97434	8.65773	9.33411	6.00752	7.0768	8.467	9.43779	5.90471
sp|Q9URX8|NG06_SCHPO	SPAC890.06	Probable nucleoporin C890.06	84	10981.9	9563.12	7144.31	11536.4	11682	10258.7	7000.94	12078.5	11736.8	10162.3	7428.14	12202.1	9.0182	7.85308	5.8668	9.47352	9.59311	8.42431	5.74907	9.91871	9.63806	8.34513	6.09988	10.0201
sp|Q09820|RENT1_SCHPO	SPAC16C9.06c	Regulator of nonsense transcripts 1 homolog	54	3951.01	3357.88	3972.4	4019.98	3707.73	3204.16	3807.38	3890.72	3813.33	3191.42	4017.84	3810.04	8.83028	7.50466	8.87809	8.98443	8.28656	7.16111	8.50927	8.69554	8.52256	7.13265	8.97964	8.51521
sp|Q10147|TCPB_SCHPO	cct2	Probable T-complex protein 1 subunit beta	55	4287.08	6441.42	19173.8	3976.17	3434.61	5215.79	16264.9	3803.52	4064.11	5522.76	16568.8	3711.93	4.63644	6.96634	20.7363	4.3002	3.7145	5.64083	17.5903	4.11347	4.3953	5.97281	17.9191	4.01442
sp|O13953|EAF3_SCHPO	alp13	Chromatin modification-related protein eaf3	33	3918.46	2630.53	1904.4	3930.09	4167.72	2644.45	1970.28	3966.2	3911.62	2699.11	2036.45	3872.1	10.4072	6.98654	5.05797	10.4381	11.0692	7.02351	5.23296	10.534	10.389	7.16869	5.4087	10.2841
sp|Q9USV0|HRD3_SCHPO	SPBC28F2.08c	Putative ERAD-associated E3 ubiquitin-protein ligase component	31	4202.95	4517.94	2557.13	4114.51	4464.76	4743.91	2520.53	4381.07	4325.31	4622.77	2598.8	4370.04	8.86331	9.52756	5.39255	8.67679	9.4154	10.0041	5.31537	9.23891	9.12133	9.74863	5.48042	9.21566
sp|Q9URT2|YJU3_SCHPO	SPCP25A2.03	Uncharacterized protein P25A2.03	28	2882.72	2330.47	1731.88	2955	2958.67	2444.77	1654.07	3060.03	3053.89	2367.24	1789.22	3103.92	9.50392	7.68325	5.70977	9.74223	9.75433	8.06007	5.45323	10.0885	10.0682	7.80447	5.89879	10.2332
sp|Q9C0X8|RRP12_SCHPO	SPAPB8E5.07c	Putative ribosomal RNA-processing protein 12	46	4616.31	3821.71	2713.48	4511.44	5084.05	4131.05	2753.55	5240.07	5022.28	4116.5	2805.49	5309.04	9.2096	7.62437	5.41344	9.00038	10.1427	8.2415	5.49338	10.454	10.0195	8.21247	5.597	10.5916
sp|O13902|DAK1_SCHPO	dak1	Dihydroxyacetone kinase 1	92	19667.5	36841.6	27386.5	17642.2	18051.2	35600.4	26042.6	15845.6	18311.1	35742.8	26218.7	15982.9	6.70482	12.5597	9.3363	6.0144	6.15381	12.1365	8.87818	5.4019	6.24244	12.1851	8.9382	5.44874
sp|O94573|YGDG_SCHPO	SPBC1773.16c	Uncharacterized transcriptional regulatory protein C1773.16c	19	4613.96	3078.22	2253.15	4907.62	5038.75	3475.93	2238.84	5459.38	5114.53	3562.35	2643.02	5620.26	9.61122	6.41215	4.69348	10.2229	10.4961	7.24061	4.66367	11.3723	10.6539	7.42063	5.50561	11.7074
sp|Q9C0Z1|YKM1_SCHPO	SPAPB24D3.01	Uncharacterized transcriptional regulatory protein PB24D3.01	13	1729.72	1165.02	948.029	1887	1778.04	1305.16	919.386	1920.92	1879.84	1343.78	988.589	2004.52	9.67946	6.51942	5.30515	10.5596	9.94987	7.30362	5.14486	10.7494	10.5195	7.51975	5.53212	11.2173
sp|O13911|PNK1_SCHPO	pnk1	Bifunctional polynucleotide phosphatase/kinase	13	1896.99	1519.09	1208.48	1881.64	1833.33	1531.17	1136.81	1885.21	1878.5	1649.79	1213.41	1876.88	9.72253	7.7857	6.19376	9.64384	9.39623	7.84763	5.82641	9.66212	9.62775	8.45556	6.21902	9.61943
sp|Q9UUE1|PYC_SCHPO	pyr1	Pyruvate carboxylase	80	17142.9	21126.1	25466.3	17063.9	18261.4	21072.1	33296.1	17457.9	17858	21498.5	27130.5	17024.2	6.73864	8.30435	10.0104	6.70756	7.1783	8.28311	13.0882	6.86244	7.0197	8.45073	10.6646	6.69195
sp|P12000|DNLI1_SCHPO	cdc17	DNA ligase 1	35	5049.82	5171.69	3796.15	4941.12	4817.82	4975.04	4013.22	4641.89	4637.22	4899.26	3863.59	4663.46	9.10365	9.32335	6.84358	8.90769	8.68541	8.96883	7.2349	8.36824	8.35984	8.83222	6.96516	8.40714
sp|O42908|CYM1_SCHPO	cym1	Mitochondrial presequence protease	65	10424.5	13373.6	12117	10352.4	9662.64	12717.3	11842.1	9330.24	9556.99	12589.4	11838.2	9452.46	7.82287	10.036	9.09299	7.76874	7.25114	9.54344	8.88669	7.0017	7.17185	9.44748	8.88371	7.09341
sp|O14351|YB45_SCHPO	SPBC30D10.05c	Uncharacterized oxidoreductase C30D10.05c	65	7048.19	9852.73	16081.6	6958.1	6030.06	8590.24	15180	5544.71	6193.67	8665.76	14968.8	5742.52	6.35794	8.88783	14.5067	6.27667	5.43953	7.74898	13.6934	5.0017	5.58711	7.8171	13.5029	5.18014
sp|O14355|YB49_SCHPO	SPBC30D10.09c	Uncharacterized membrane protein C30D10.09c	9	1664.99	77.1222	1222.21	2018.99	1920.75	44.0346	1373.98	2163.57	1839.19	38.4772	1273.89	2057.61	10.6085	0.491387	7.78735	12.8641	12.2381	0.280568	8.75438	13.7853	11.7185	0.245158	8.1166	13.1101
sp|O60150|YNSK_SCHPO	SPBC18H10.20c	Uncharacterized protein C18H10.20c	13	2616.99	2342.35	2469.25	2803.43	2868.5	2509.67	2610.89	2922.23	2772.3	2554.27	2736.43	3029.68	8.11821	7.26626	7.65993	8.6966	8.89844	7.7853	8.0993	9.06511	8.60001	7.92364	8.48874	9.39845
sp|Q9Y7T7|PRP28_SCHPO	prp28	Pre-mRNA-splicing ATP-dependent RNA helicase prp28	38	4936.99	5042.45	3757.39	4457.54	4812.25	5115.38	3672.98	4513.42	4706.24	5113.19	3848.59	4378.79	9.08283	9.27684	6.91267	8.20076	8.85333	9.41103	6.75736	8.30357	8.65831	9.40698	7.08044	8.05588
sp|Q9P6N7|ASPGX_SCHPO	SPAC823.09c	Putative L-asparaginase	2	157.11	170.547	186.039	169.702	133.865	132.887	156.847	128.446	150.63	167.563	221.648	127.018	8.25893	8.96529	9.77968	8.92088	7.03701	6.98558	8.24511	6.75211	7.9183	8.80845	11.6516	6.67706
sp|O13972|GLYD_SCHPO	SPAC24C9.12c	Probable serine hydroxymethyltransferase, cytosolic	99	10930.7	20041	54006.9	11579.6	8609.7	16606.8	52207.9	9234.76	9865.42	16822.6	49938.8	8844.55	4.06818	7.4588	20.1002	4.30969	3.20434	6.18067	19.4306	3.43697	3.67169	6.26101	18.5861	3.29175
sp|Q10104|GLYC_SCHPO	shm2	Probable serine hydroxymethyltransferase, cytosolic	58	9700.1	11224.4	13557.5	8927.35	7900.05	9658.43	12676.8	7168.34	8199.05	9810.64	12595.6	7029.79	8.18933	9.47619	11.446	7.53694	6.66964	8.15416	10.7024	6.05189	6.92207	8.28266	10.6338	5.93492
sp|Q09171|ODPB_SCHPO	pdb1	Pyruvate dehydrogenase E1 component subunit beta, mitochondrial	48	5175.74	7516.94	9000.54	4704.59	4113.84	6672.07	8642.74	3723.26	4291.61	6911.47	8552.45	3619.68	7.09735	10.3078	12.3422	6.45127	5.6412	9.14922	11.8516	5.10561	5.88498	9.47751	11.7277	4.96357
sp|Q10216|YAY8_SCHPO	SPAC4H3.08	Uncharacterized oxidoreductase C4H3.08	36	2552.33	11645.9	17406.6	1701.14	1581.37	7313.7	11916	1243.56	2007.52	7220.1	12027.5	1382.78	3.27228	14.9309	22.3166	2.18099	2.02744	9.37672	15.2773	1.59434	2.5738	9.25672	15.4201	1.77283
sp|P78963|SKB1_SCHPO	skb1	Protein arginine N-methyltransferase skb1	50	8584.06	7220.18	5692.7	8824.71	9822.28	8054.23	6650.05	9808.22	9075.49	7818.36	6252.04	10154.2	8.76314	7.3708	5.81146	9.0088	10.0272	8.22225	6.78878	10.0128	9.26482	7.98146	6.38247	10.366
sp|Q9P6K3|YLF8_SCHPO	SPAC30C2.08	UPF0662 protein C30C2.08	73	10498.3	11316.6	9811.54	10729.2	10447.4	11091.6	9445.46	10106.6	10058.5	11033.8	9523.63	9838.81	8.47307	9.13356	7.91883	8.65949	8.43203	8.95194	7.62337	8.15694	8.11817	8.9053	7.68646	7.94084
sp|O74826|COQ7_SCHPO	coq7	Ubiquinone biosynthesis protein coq7	19	2731.35	2568.87	3100.82	2659.69	2472.57	2188.37	2844.17	2216.87	2498.78	2252.09	2813.31	2134.58	8.96067	8.42765	10.1728	8.7256	8.11171	7.17935	9.3308	7.27285	8.19771	7.3884	9.22958	7.00287
sp|Q9P7R0|ARO1_SCHPO	aro1	Pentafunctional AROM polypeptide	96	14615.7	16392.9	22504.9	14565.9	14681.5	17589.8	22146.6	14809.6	15058.2	17518.6	23640.9	15063.4	7.00699	7.85898	10.7892	6.98307	7.03853	8.4328	10.6174	7.09992	7.21911	8.39866	11.3338	7.22162
sp|Q9URY7|FMDA_SCHPO	SPAC869.04	Putative formamidase C869.04	79	29100.3	10677.9	1936	30550.8	31895	13310.2	2755.81	33335	31014.8	13918.6	3396.29	32882.5	12.3951	4.54816	0.824625	13.0129	13.5855	5.66937	1.17382	14.1988	13.2106	5.92854	1.44663	14.0061
sp|P78965|GSHR_SCHPO	pgr1	Glutathione reductase	41	6397.72	6674.67	6084.85	6362.67	7325.24	7459.19	6270.33	7655.06	7152.84	7375.91	6472.75	7311.33	7.75081	8.08634	7.37178	7.70835	8.8745	9.03678	7.59648	9.27407	8.66564	8.93589	7.84172	8.85765
sp|O74976|FAT2_SCHPO	SPCC1827.03c	Putative peroxisomal-coenzyme A synthetase	70	19686.9	19219.3	17872.8	19251.8	18923.9	17255.4	17206	17802.9	18703.6	16791.2	16831.9	17542.6	9.06861	8.85324	8.23297	8.86819	8.71713	7.94855	7.92581	8.20075	8.61567	7.73475	7.75347	8.08085
sp|O42938|K6PF_SCHPO	pfk1	6-phosphofructokinase	88	15162.7	15321.9	12700.9	14993.4	14247.3	14548.2	12968.6	13606.2	14235.8	14494.3	12979.6	13727.5	8.97274	9.06692	7.51595	8.87254	8.43102	8.60908	7.67437	8.05166	8.42421	8.57719	7.68089	8.12344
sp|Q9C1W6|YN59_SCHPO	SPBC713.09	Uncharacterized protein C713.09	28	3463.95	4172.08	4431.74	3317.41	3171.26	4098.35	3996.62	3221.03	3209.95	4102.24	4238.68	3156.46	7.77024	9.35868	9.94115	7.44152	7.11368	9.1933	8.9651	7.22532	7.20046	9.20201	9.50807	7.08047
sp|O13848|I3ACR_SCHPO	SPAC19G12.09	NAD/NADP-dependent indole-3-acetaldehyde reductase	73	9322.18	15229.9	19214.9	8300.96	7195.46	11859.7	17655.8	6364.3	7577.23	12344.4	16549.1	6135.32	6.7675	11.0562	13.9492	6.02614	5.22359	8.60961	12.8174	4.62021	5.50075	8.9615	12.014	4.45397
sp|Q10157|RL11_SCHPO	rpl11a	60S ribosomal protein L11	52	8588.94	10732.6	13192.8	11360.9	10918.2	10539.7	19234.8	12040.1	9553.23	10801.7	12560.9	10965.9	6.11357	7.63942	9.3906	8.08663	7.77149	7.50213	13.6912	8.57007	6.79994	7.68859	8.94083	7.80551
sp|O94751|BUB1_SCHPO	bub1	Checkpoint serine/threonine-protein kinase bub1	26	1921.37	1593.69	1223.17	1868.82	1922.79	1618.31	1149.58	1878.5	1858.76	1577.02	1178.14	1939.21	9.73861	8.07774	6.19976	9.47226	9.74586	8.20257	5.82677	9.52135	9.42129	7.99327	5.97149	9.82904
sp|O94653|BMS1_SCHPO	SPBC31E1.06	Ribosome biogenesis protein BMS1 homolog	57	6555.46	6633.95	4991.07	6367.44	7026.22	6862.43	4996.88	6789.09	6635.69	6723.93	5143.12	6782.92	8.68179	8.78573	6.60997	8.43278	9.30524	9.08833	6.61766	8.99119	8.78804	8.9049	6.81134	8.98303
sp|P87144|SYTC_SCHPO	ths1	Threonyl-tRNA synthetase, cytoplasmic	95	14767.7	15117.9	18759.2	15572.4	15930.9	16435.6	18805.7	16585.4	16174.1	16575.7	18864.2	16862.2	7.36726	7.54193	9.3585	7.76868	7.94753	8.1993	9.3817	8.27403	8.06885	8.26919	9.4109	8.41213
sp|O74393|MAK5_SCHPO	mak5	ATP-dependent RNA helicase mak5	21	4855.8	3923.99	3285.28	5045.83	4705.52	3725.53	3608.58	4593.09	4633.81	3691.76	3548.74	4526.45	9.68363	7.82539	6.55165	10.0626	9.38394	7.42961	7.19638	9.15972	9.24094	7.36226	7.07704	9.02684
sp|Q9P7T8|YIW2_SCHPO	SPAC694.02	Uncharacterized helicase C694.02	75	10941.3	11068.9	14966.1	10901.7	10511.2	11279.5	15202.8	10834.2	10697.8	11327.6	15374.1	11122.2	7.58613	7.67461	10.3767	7.55867	7.28795	7.82067	10.5409	7.51186	7.41729	7.85401	10.6596	7.71157
sp|Q9US53|JMJ2_SCHPO	jmj2	Jumonji/ARID domain-containing protein 2	12	1728.43	998.795	421.141	1755.05	1763.43	1097.92	465.648	1790.72	1719.93	1061.02	495.456	1758.96	11.4796	6.63365	2.79707	11.6564	11.7121	7.292	3.09267	11.8933	11.4232	7.04691	3.29065	11.6824
sp|Q9Y7N9|YCKC_SCHPO	SPCC1450.12	PX domain-containing protein C1450.12	78	14573	11893	7303.11	14366.4	15643.2	12595.3	7379.1	16591	15453.3	12668.1	7605.14	16240.5	9.56792	7.80836	4.79486	9.43224	10.2705	8.26947	4.84475	10.8928	10.1459	8.31726	4.99316	10.6627
sp|O94519|SPF30_SCHPO	spf30	Splicing factor spf30	20	1880.19	1959.48	1354.69	1977.63	2094.85	2004.61	1424.99	2037.98	2042.47	2072.05	1341.95	2065.04	8.44804	8.80431	6.08687	8.88586	9.41254	9.00707	6.40274	9.15702	9.1772	9.31011	6.02963	9.27861
sp|Q9Y7T9|YCJD_SCHPO	SPCC63.13	Uncharacterized J domain-containing protein C63.13	15	738.403	915.686	604.673	747.192	781.691	983.954	557.566	825.201	769.906	917.016	568.761	828.52	7.99261	9.91156	6.5451	8.08775	8.46117	10.6505	6.03519	8.93213	8.33361	9.92595	6.15637	8.96806
sp|O75002|MOG1_SCHPO	mog1	Nuclear import protein mog1	21	2633.92	2755.41	3021.92	2508.38	2253.85	2282.39	2796.99	2189.86	2277.51	2286.12	2776.15	2121.13	8.80803	9.21428	10.1055	8.38821	7.53704	7.6325	9.35335	7.32306	7.61616	7.64496	9.28366	7.09321
sp|O94474|SKI3_SCHPO	ski3	Superkiller protein 3	45	5151.98	4971.04	6967.05	5559.5	5044.41	4651.22	6424.97	5146.88	5105.79	4553.59	6611.18	5218.44	7.87692	7.60028	10.652	8.49997	7.71246	7.1113	9.8232	7.86912	7.80629	6.96203	10.1079	7.97853
sp|P87157|YB0G_SCHPO	SPBC25H2.16c	Probable ADP-ribosylation factor-binding protein C25H2.16c	49	10010.8	9246.93	11249.1	9690.97	8806.77	8392.01	10324.7	8779.33	8965.19	8609.95	10371.4	8652.74	8.85128	8.1759	9.94615	8.56851	7.78672	7.42	9.12883	7.76246	7.92679	7.6127	9.17012	7.65054
sp|Q01475|SAR1_SCHPO	sar1	Small COPII coat GTPase sar1	63	9651.72	13176.8	9274.84	9547.87	9091.69	12668.2	9819.12	9249.23	9058	12531.5	9384.18	8640.49	7.90517	10.7924	7.5965	7.82011	7.44648	10.3758	8.04228	7.57552	7.41889	10.2639	7.68605	7.07694
sp|Q9UT08|2AAA_SCHPO	paa1	Protein phosphatase PP2A regulatory subunit A	54	6852.51	6593.73	6025.91	6866.26	6686.45	6579.77	5813.59	6629.65	6624.88	6482.02	6030.54	6553.24	8.81481	8.48193	7.75151	8.8325	8.60121	8.46397	7.47839	8.52813	8.522	8.33823	7.75746	8.42984
sp|Q10080|YAO1_SCHPO	SPAC11D3.01c	UPF0654 protein C11D3.01c	26	1210.69	9494.05	11448.9	1055.63	710.79	9172.1	8927.38	743.128	1102.96	9957.54	9568.83	989.687	1.88049	14.7465	17.7828	1.63964	1.10403	14.2464	13.8663	1.15425	1.71316	15.4664	14.8627	1.53722
sp|Q9UTH2|ETFB_SCHPO	SPAC1805.02c	Probable electron transfer flavoprotein subunit beta	25	4346.51	5453.72	6317.31	4165.06	3689.64	4686.24	6001.33	3129.16	3656.54	4674.09	5778.89	2880.32	7.93465	9.9559	11.5324	7.60341	6.73552	8.55483	10.9556	5.71235	6.67511	8.53267	10.5495	5.2581
sp|Q9USR5|THOC5_SCHPO	SPBC577.04	Uncharacterized THOC5 family protein	7	881.183	751.442	578.728	870.81	1028.09	816.858	633.944	1042.52	987.016	830.085	609.827	992.122	8.79194	7.49746	5.77422	8.68844	10.2577	8.15014	6.32513	10.4017	9.84787	8.28211	6.08451	9.89883
sp|Q10062|PPOX_SCHPO	hem14	Protoporphyrinogen oxidase	41	8335.79	9449.9	10581.5	8513.97	6367.46	7990.19	9992.48	6151.23	6846.21	8307.94	10352.7	6214.32	8.41119	9.53537	10.6772	8.59098	6.42505	8.06246	10.0829	6.20686	6.90813	8.38308	10.4463	6.27052
sp|O43078|SUR2_SCHPO	sur2	Protein sur2	33	3319.23	2898.49	2517.64	3325.77	2948.44	2518.24	2531.3	3078.8	3050.85	2653.29	2416.07	2878.14	9.72347	8.49095	7.37527	9.74263	8.63726	7.37702	7.41529	9.01916	8.93727	7.77264	7.07771	8.43133
sp|Q9P3U2|YKX4_SCHPO	SPAC328.04	Uncharacterized AAA domain-containing protein C328.04	38	5845.76	7016.52	8237.29	5678.38	5174.3	6361.59	7415.62	5216.24	5259.27	6351.72	7665.88	5293.36	7.74109	9.29145	10.908	7.51944	6.85193	8.42417	9.81994	6.90746	6.96445	8.4111	10.1513	7.0096
sp|Q09851|YAEB_SCHPO	SPAC23D3.11	Uncharacterized oxidoreductase C23D3.11	40	2727.73	2994.44	1602.39	2915.17	2725.28	3043.14	1504.86	2695.11	2698.93	3002.2	1543.78	2776.2	9.02349	9.90578	5.30078	9.64355	9.0154	10.0669	4.97816	8.91556	8.92821	9.93146	5.10692	9.18381
sp|Q9USK5|TIP41_SCHPO	tip41	Type 2A phosphatase activator tip41	19	3117.8	2751.02	1977.84	3179.05	3138.37	2728.91	1897.32	3301.66	3119.92	2766.41	1961.57	3165.7	9.41776	8.30983	5.97435	9.60277	9.47988	8.24304	5.73111	9.97311	9.42416	8.35632	5.9252	9.56244
sp|O74805|MYO51_SCHPO	myo51	Myosin-51	57	8267.46	6039.01	5098.68	8379.52	8263.78	5969.99	4718.31	8374.43	7800.58	6009.72	4960.73	8317.99	10.0577	7.34671	6.20276	10.194	10.0532	7.26274	5.74002	10.1878	9.48973	7.31108	6.03493	10.1192
sp|O94477|MYO52_SCHPO	myo52	Myosin-52	62	7391.31	6980.44	7528.93	7854.12	7576.51	7064.22	7366.66	7860.1	7698.83	7173.24	7656.39	7809.72	8.21618	7.75945	8.36915	8.73064	8.42204	7.85258	8.18878	8.73728	8.55802	7.97377	8.51084	8.68127
sp|Q09785|GCSP_SCHPO	SPAC13G6.06c	Putative glycine dehydrogenase [decarboxylating], mitochondrial	75	11971.6	15903	20949.8	11029.7	10510.2	14747.2	20470.6	9341.98	11058.3	15212.7	20341.8	9032.14	7.01864	9.32351	12.2823	6.46644	6.16182	8.64589	12.0013	5.47695	6.48316	8.91879	11.9258	5.2953
sp|O13775|SYEC_SCHPO	SPAC17A5.15c	Probable glutamyl-tRNA synthetase, cytoplasmic	91	12103.2	15145.8	26135.1	11304.5	10058.4	14064.9	25137.2	10427.4	10818.4	14355.3	26164.5	10386	6.50356	8.1385	14.0435	6.0744	5.40483	7.55767	13.5073	5.6031	5.81318	7.71373	14.0593	5.58084
sp|O59816|ODP2_SCHPO	SPCC794.07	Dihydrolipoyllysine-residue acetyltransferase component of pyruvate dehydrogenase complex, mitochondrial	55	6423.59	7437.52	15422.1	5345.12	4708.88	6859.67	14048.1	4605.24	5565.28	7194.34	14769.4	4449.44	6.63398	7.68112	15.9272	5.52019	4.86311	7.08434	14.5082	4.75607	5.74756	7.42997	15.2532	4.59517
sp|Q7Z9I2|YCP9_SCHPO	SPCC663.09c	Uncharacterized oxidoreductase C663.09c	36	5339.48	5686.98	6122.11	5764.71	4463.45	4795.79	5830.82	4404.38	4577.07	4928.7	5633.87	4278.9	8.63627	9.19832	9.90212	9.32405	7.21934	7.75688	9.43097	7.1238	7.40311	7.97185	9.11242	6.92085
sp|Q7Z9I3|YCP8_SCHPO	SPCC663.08c	Uncharacterized oxidoreductase C663.08c	8	996.964	1130.99	1458.82	990.965	773.459	968.776	1420.02	800.365	831.213	997.065	1450.38	793.677	7.90445	8.96707	11.5663	7.85689	6.13238	7.68096	11.2587	6.34571	6.59029	7.90525	11.4993	6.29269
sp|Q9P7L1|YOSC_SCHPO	SPBC21C3.12c	Thioredoxin domain-containing protein C21C3.12c	12	2158.78	2056.48	2614	2287.29	1926.7	1722.34	2295.18	1907.24	1938.99	1744.26	2247.78	1808.09	8.73749	8.32342	10.5799	9.25761	7.79817	6.97101	9.28956	7.71938	7.8479	7.05976	9.09771	7.31808
sp|O14140|DSS1_SCHPO	dss1	mRNA export factor dss1	1	21.0372	24.3154	23.396	22.2316	25.835	24.2157	18.9986	28.1022	22.0865	24.8306	21.0264	29.9623	7.35469	8.50077	8.17935	7.77226	9.03204	8.46593	6.64199	9.82466	7.72153	8.68089	7.35093	10.475
sp|Q09729|YA4C_SCHPO	SPAC31A2.12	Arrestin domain-containing protein C31A2.12	40	3026.82	3035.23	2605.01	3209.66	3230.06	3147.48	2552.26	3307.26	3164.65	3115.62	2592.17	3319.13	8.33711	8.36029	7.17527	8.84074	8.89694	8.66946	7.02997	9.10958	8.71675	8.58172	7.13991	9.14227
sp|P87146|TIM22_SCHPO	tim22	Mitochondrial import inner membrane translocase subunit tim22	5	537.833	554.185	478.113	546.589	608.744	547.904	475.982	660.858	590.674	561.498	477.959	643.814	8.04639	8.29103	7.15294	8.17738	9.10728	8.19705	7.12106	9.88693	8.83693	8.40044	7.15063	9.63194
sp|O13637|SEC31_SCHPO	sec31	Protein transport protein sec31	99	13777.5	17919.2	16709.1	13180.1	12086.8	15637.3	16521.3	11626	12538.6	15413.7	15647.2	11707	7.97477	10.3721	9.67163	7.62895	6.99613	9.05125	9.56295	6.72941	7.25765	8.92182	9.057	6.77632
sp|O74398|YOCC_SCHPO	SPBC4F6.12	LIM domain-containing protein C4F6.12	10	1663.15	1662.19	1284.24	1745.29	1720.32	1459.63	1263.7	1748.83	1593.01	1416.05	1258.39	1668.18	8.99828	8.9931	6.94822	9.44269	9.30761	7.89718	6.8371	9.46183	8.61877	7.66136	6.80839	9.02548
sp|Q9URZ2|YI09_SCHPO	SPAC869.09	UPF0654 protein C869.09	13	333.219	4381.67	2800.22	227.4	213.527	3800.16	2561.21	226.389	300.259	3916.24	2367.85	302.04	1.55491	20.4462	13.0667	1.06112	0.996383	17.7327	11.9514	1.0564	1.4011	18.2744	11.0491	1.40942
sp|Q09710|YA33_SCHPO	SPAC18B11.03c	Uncharacterized protein C18B11.03c	9	1259.72	1546.55	1159.46	1582.83	1443.58	1508.05	1182.27	1777.8	1449.21	1578.92	1230.32	1805.56	7.18843	8.82519	6.61632	9.03223	8.23762	8.60548	6.74649	10.1448	8.2697	9.0099	7.02065	10.3032
sp|Q10245|MKAR_SCHPO	SPAC4G9.15	3-ketoacyl-CoA reductase	32	3367.55	4337.43	2610.87	3369.44	3408.69	4717.98	2587.84	3514.34	3389.71	4696.36	2717.59	3684.62	7.94189	10.2292	6.15735	7.94633	8.03891	11.1267	6.10305	8.28806	7.99416	11.0757	6.40904	8.68964
sp|Q8WZK4|DCN1_SCHPO	dcn1	Defective in cullin neddylation protein 1	16	1499.53	1845.54	2265.07	1511.46	1384.41	1658.72	2256.27	1409.11	1401.85	1671.02	2298.17	1393.61	7.28113	8.96122	10.9983	7.33904	6.72214	8.0541	10.9556	6.84207	6.80684	8.11383	11.159	6.76679
sp|O94264|YORF_SCHPO	SPBP8B7.15c	Uncharacterized RING finger protein P8B7.15c	32	4043.19	4291.06	3274.6	3920.78	3910.41	4212.48	3083.25	4257	3967.44	4140.86	3115.98	4277.19	8.69611	9.22922	7.04303	8.43283	8.41052	9.06022	6.63148	9.15597	8.53319	8.90619	6.70187	9.19939
sp|O94389|CC124_SCHPO	SPBC29A10.12	Coiled-coil domain-containing protein 124 homolog	19	2265.91	2504.33	3398.56	2388.46	1901.74	2362.1	3278.34	1867.36	1903.93	2375.98	3191.55	1886.13	7.72704	8.5401	11.5895	8.14496	6.48518	8.05507	11.1796	6.36793	6.49265	8.10239	10.8836	6.43194
sp|O94440|YFE3_SCHPO	SPAC637.03	Uncharacterized protein C637.03	26	5223.45	5316.15	3564.87	5292.4	5296.43	5685.76	2989.19	5610.14	5545.85	6068.94	3568.15	5715.2	8.7237	8.87852	5.95371	8.83886	8.84558	9.4958	4.99226	9.36952	9.26215	10.1358	5.95918	9.54497
sp|O42651|ATG17_SCHPO	atg17	Autophagy-related protein 17	18	1791.41	1866.51	1845.67	1754.26	1585.7	1793.47	1679.96	1535.28	1575.63	1806.22	1774.34	1534.46	8.72034	9.08589	8.98447	8.53947	7.71895	8.73037	8.17783	7.47355	7.66993	8.79243	8.63722	7.46956
sp|O14176|PRP40_SCHPO	prp40	Pre-mRNA-processing protein prp40	34	5478.59	5147.5	3975.89	5124.32	5175.91	5156.55	4131.21	4905.24	4846.87	4926.71	4047.09	4835.77	9.48647	8.91317	6.88446	8.87303	8.96235	8.92883	7.15341	8.49368	8.39262	8.53085	7.00775	8.37339
sp|P22068|ATPB_SCHPO	atp2	ATP synthase subunit beta, mitochondrial	87	11211.2	13424.3	11349.9	10592.7	10314.8	11181.1	11531.3	9279.76	10413.1	11547.8	10984.1	9032.04	8.56715	10.2584	8.67318	8.09454	7.88217	8.5442	8.81182	7.09125	7.95729	8.8244	8.39366	6.90195
sp|O13683|YDY2_SCHPO	SPAC11E3.02c	Uncharacterized protein C11E3.02c	58	7059.42	5752.65	4635.88	7251.84	7330.36	6015.87	4410.08	7479.86	7271.24	5993.35	4747.13	7522.26	9.35394	7.62244	6.14268	9.60891	9.71295	7.97121	5.84349	9.91104	9.63462	7.94138	6.2901	9.96723
sp|O74922|AMY1_SCHPO	aah1	Alpha-amylase 1	15	1010.21	1004.51	1012.99	1068.57	1009.69	1005.12	973.51	783.826	1003.64	996.528	988.162	825.374	8.64746	8.5987	8.67124	9.14705	8.64305	8.60393	8.33332	6.70961	8.59125	8.53036	8.45875	7.06527
sp|O42893|TREA_SCHPO	ntp1	Neutral trehalase	83	10420.5	13765.8	12693.2	10393.1	9901.71	13424.3	12330	10063.6	10118.6	13631.3	12170.9	10015.1	7.50064	9.9086	9.13649	7.48089	7.12722	9.66276	8.87512	7.24372	7.28337	9.81178	8.76055	7.20884
sp|Q9UTT2|RSE1_SCHPO	prp12	Pre-mRNA-splicing factor rse1	64	7785.3	7478.39	6764.14	7573.65	7235.31	6736.19	6467.99	6527.05	7157.85	6823.75	6748.86	6501.44	9.29035	8.9241	8.07177	9.03777	8.63403	8.03842	7.71838	7.78885	8.5416	8.1429	8.05354	7.75829
sp|Q9P7H8|YLK1_SCHPO	SPAC1782.01	Uncharacterized protein C1782.01	50	6256.69	6239.99	6939.29	6319.14	6425.28	6487.53	6696.85	7011.29	6602.6	6394.39	7262	7068.24	7.84998	7.82902	8.7064	7.92833	8.0615	8.1396	8.40223	8.79675	8.28397	8.02274	9.11129	8.86819
sp|O42943|YBP8_SCHPO	SPBC16H5.08c	Uncharacterized ABC transporter ATP-binding protein C16H5.08c	66	8104.13	8038.96	10078.1	8053.71	7999.15	7972.45	11753	8109.61	7893.31	7807.7	10977.2	8199.35	7.71919	7.65712	9.59943	7.67117	7.6192	7.59377	11.1948	7.72442	7.51839	7.43685	10.4558	7.80989
sp|Q9UTM5|YIJ1_SCHPO	SPAC1420.01c	Uncharacterized protein C1420.01c	6	143.132	197.811	280.138	155.421	125.817	174.176	231.505	111.431	112.866	166.463	234.773	110.15	7.00362	9.67916	13.7075	7.60494	6.15638	8.52265	11.3279	5.45244	5.52266	8.14524	11.4877	5.3898
sp|Q9UUD8|YOD1_SCHPO	SPBC18A7.01	Uncharacterized peptidase C18A7.01	37	3635.17	4126.1	2634.47	4140.69	5584.33	4640.62	2856.56	4807.86	5093.79	4596.7	2806.23	4777.54	7.31423	8.302	5.30073	8.33136	11.2361	9.33726	5.74759	9.67376	10.2491	9.24888	5.64633	9.61274
sp|P22192|PAC1_SCHPO	pac1	Double-strand-specific pac1 ribonuclease	13	1594.34	1789.77	1855.38	1617.79	1381.19	1564.64	1961.88	1360.78	1379.78	1470.29	1792.7	1397.56	8.31857	9.3382	9.68052	8.44088	7.20643	8.1636	10.2362	7.09992	7.19905	7.6713	9.3535	7.29181
sp|Q9P7T6|YIW4_SCHPO	SPAC694.04c	UPF0160 protein C694.04c	47	5425.74	6957.12	10398.4	5204.74	5628.31	6669.56	10580.2	5385.96	5396.2	6788.54	9638.39	5129.19	6.52114	8.36168	12.4977	6.25551	6.7646	8.01607	12.7163	6.47333	6.48563	8.15906	11.5843	6.16472
sp|Q9UUG8|TUP12_SCHPO	tup12	Transcriptional repressor tup12	50	9141.13	7435.02	6299.1	8737.47	7642.57	6659.35	5539.57	6750.41	7877.86	6587.75	5780.53	6890.48	10.7113	8.71211	7.38107	10.2383	8.9553	7.8032	6.49109	7.9099	9.23101	7.71931	6.77344	8.07404
sp|O13865|YDU4_SCHPO	SPAC1B1.04c	Uncharacterized protein C1B1.04c, mitochondrial	31	4236.36	3552.92	3851.77	4495.07	4387.61	3500.08	3865.72	4389.33	4362.21	3668.81	3980.59	4494.52	8.68373	7.28281	7.89541	9.21404	8.99377	7.17449	7.924	8.99729	8.94171	7.52037	8.15945	9.21292
sp|O74361|YNU4_SCHPO	SPBC28E12.04	Uncharacterized protein C28E12.04	15	1099.59	1265.39	903.949	1181.17	1399.73	1378.05	1045.52	1413.95	1261.92	1342.08	940.843	1419.3	7.50496	8.63659	6.16967	8.0618	9.55351	9.40555	7.13591	9.65054	8.61291	9.16001	6.42148	9.68706
sp|Q09853|MON2_SCHPO	mon2	Protein MON2 homolog	57	7744.41	5496.22	5172.96	7959.79	8330.05	5844.17	4976.22	8988.28	8422.54	5972.52	5277.96	9252.79	9.28164	6.5872	6.19977	9.53978	9.98353	7.00421	5.96398	10.7724	10.0944	7.15804	6.32561	11.0894
sp|Q9UT19|METE_SCHPO	SPAC9.09	Probable 5-methyltetrahydropteroyltriglutamate--homocysteine methyltransferase	90	12202.6	20262.1	39486.2	12350.8	12002.8	18514.7	43548	12437.2	13121.9	19547.5	40288.3	11916	4.77264	7.92486	15.4437	4.8306	4.69449	7.24141	17.0323	4.8644	5.13218	7.64536	15.7575	4.66055
sp|P78890|YEPF_SCHPO	SPAC23H3.15c	Uncharacterized protein C23H3.15c	36	3227.48	12350.4	7992.84	3783.79	2947.41	10964.5	8486.36	2713.83	2949.08	10866.3	6846.91	3075.46	4.23529	16.2069	10.4887	4.96531	3.86777	14.3883	11.1363	3.56125	3.86995	14.2595	8.98492	4.0358
sp|O14255|GCS1_SCHPO	SPAC6G10.09	Probable mannosyl-oligosaccharide glucosidase	77	10364	13433.1	11903	9948	10064.4	13099.6	11399.6	9867.71	10252.8	13163.5	11714.3	9674.05	7.68362	9.95898	8.8246	7.37523	7.46154	9.71177	8.45143	7.31571	7.60117	9.75912	8.68471	7.17213
sp|O43007|C1TM_SCHPO	ade9	C-1-tetrahydrofolate synthase, mitochondrial	61	7433.31	9451.88	12582.2	6993.99	6268.35	8880.47	11928.2	6076.78	6590.52	9010.75	11909.8	6053.37	7.20425	9.1606	12.1945	6.77846	6.07518	8.6068	11.5607	5.88951	6.38742	8.73307	11.5428	5.86682
sp|Q8WZJ7|C1TC_SCHPO	SPBC839.16	C-1-tetrahydrofolate synthase, cytoplasmic	85	12362	18219.3	40257.9	12639	11420.6	16221.1	39723.3	11839.6	12211.8	16756.2	37857.4	11590.2	5.12739	7.5568	16.6977	5.24226	4.73691	6.72801	16.476	4.91068	5.06506	6.94992	15.7021	4.80723
sp|Q10315|DPB3_SCHPO	dpb3	DNA polymerase epsilon subunit C	24	3212.32	3410.15	3172.43	3077.11	3055.52	3356.77	3083.37	2848.03	2922.71	3279.34	3147.41	3092.67	8.53027	9.05562	8.42437	8.17125	8.11391	8.91387	8.18787	7.56291	7.76122	8.70825	8.35791	8.21255
sp|O14158|YE76_SCHPO	SPAC4A8.06c	AB hydrolase superfamily protein C4A8.06c	21	2873.68	2413.52	1883.12	2843.16	2821.95	2371.25	1761.05	2866.71	2798.79	2397.52	1880.15	2819.1	9.66592	8.11813	6.33409	9.56327	9.49194	7.97596	5.92348	9.6425	9.41401	8.0643	6.32407	9.48234
sp|Q9Y7U8|RM37_SCHPO	mrpl37	60S ribosomal protein L37, mitochondrial	3	74.787	94.7901	113.772	87.495	67.4629	86.7273	128.763	47.3239	64.7509	86.2313	103.808	60.6321	7.35699	9.32474	11.1921	8.6071	6.6365	8.53158	12.6668	4.65537	6.36971	8.48279	10.2119	5.96453
sp|O14139|HRP3_SCHPO	hrp3	Chromodomain helicase hrp3	47	8574.76	5273.53	3226.48	9169.89	9351.76	5575.09	3359.96	9780.37	9087.47	5562.42	3470.39	9730.16	10.4364	6.41844	3.92695	11.1607	11.3821	6.78546	4.08942	11.9037	11.0604	6.77004	4.22383	11.8426
sp|O74842|FFT2_SCHPO	fft2	Uncharacterized ATP-dependent helicase fft2	54	5911.54	4134.23	2751.15	6022.54	6486.54	4504.47	2924.21	6500.24	6299.24	4381.63	3035.98	6656.83	9.91726	6.93563	4.61536	10.1035	10.8819	7.55675	4.90568	10.9049	10.5677	7.35067	5.0932	11.1676
sp|Q9US25|HRP1_SCHPO	hrp1	Chromodomain helicase hrp1	63	11111.9	8735.24	7570.25	11501.6	11076.8	8620.48	7880.59	11483.1	10875.7	8695.97	7717.19	11552.1	9.5119	7.47746	6.48022	9.8455	9.48189	7.37922	6.74587	9.82964	9.30971	7.44384	6.606	9.88875
sp|O94373|ATPF_SCHPO	atp4	ATP synthase subunit 4, mitochondrial	36	6744.33	6586.32	4893.08	6630.64	6588.78	6453.5	4759.84	5997.51	6544.97	6446.25	4884.61	5978.95	9.3014	9.08348	6.74826	9.1446	9.08687	8.90031	6.5645	8.27143	9.02645	8.8903	6.73658	8.24583
sp|O14305|SID1_SCHPO	sid1	Serine/threonine-protein kinase sid1	21	2011.02	1972.45	1672.98	2014.7	1920.66	1799.99	1611.61	1901.81	1865.31	1810.97	1579.8	1851.54	9.13566	8.96044	7.60002	9.15238	8.72519	8.17699	7.32121	8.63953	8.47376	8.22688	7.17674	8.41119
sp|O14047|PPK11_SCHPO	ppk11	Serine/threonine-protein kinase ppk11	29	2958.38	2437.63	2278.88	3118.57	2947.95	2385.61	2373.16	3060.34	2963.41	2436.57	2283.88	2980.97	9.18029	7.56431	7.07169	9.67737	9.14791	7.40291	7.36426	9.49669	9.1959	7.56104	7.08723	9.2504
sp|Q92357|CFR1_SCHPO	cfr1	Cell fusion protein cfr1	61	12440.1	10379.4	11170.2	11067.7	10196.6	9303.59	10614.7	9218.17	10213.9	9301.56	10665.8	9409.87	10.0338	8.3717	9.00955	8.92692	8.22425	7.50401	8.56151	7.43511	8.23825	7.50237	8.60275	7.58972
sp|O14132|PIT1_SCHPO	pit1	Sporulation protein kinase pit1	6	1332.9	710.138	343.023	1395.57	1367.81	731.031	368.739	1349.86	1316.67	796.411	424.638	1350.28	11.6035	6.18207	2.98617	12.149	11.9074	6.36395	3.21004	11.7511	11.4622	6.93312	3.69666	11.7548
sp|O60145|PPK23_SCHPO	ppk23	Serine/threonine-protein kinase ppk23	25	3453.05	3645.49	2601.11	3547.61	3550.09	3563.81	2538.27	3445.46	3456.47	3508.59	2496.75	3360.91	8.81609	9.30742	6.64097	9.05751	9.06384	9.09886	6.48054	8.7967	8.82482	8.95788	6.37454	8.58083
sp|O74456|PEF1_SCHPO	pef1	Serine/threonine-protein kinase pef1	22	2981.3	2950.89	4529.15	2839.05	2949.88	2679.19	4241.96	3127.88	3521.83	2918.62	4733.95	2812.67	7.40028	7.32479	11.2424	7.04719	7.32227	6.65037	10.5295	7.76411	8.742	7.24468	11.7507	6.98168
sp|P04551|CDK1_SCHPO	cdc2	Cyclin-dependent kinase 1	21	3081.07	3174.55	4922.91	3332.74	3290.55	3336.34	3638.91	3376.68	3271.8	3287.94	3824.05	3455.68	7.33706	7.55967	11.7231	7.93637	7.83591	7.94494	8.66547	8.04101	7.79127	7.82969	9.10636	8.22915
sp|Q96WV9|CDK9_SCHPO	cdk9	Probable cyclin-dependent kinase 9	34	4246.26	3901.16	3432.36	4131.02	3738.66	3540.04	3272.48	3570.11	3846.97	3522.19	3279.7	3547.68	9.64431	8.8605	7.79574	9.38259	8.49142	8.04032	7.43262	8.10861	8.73743	7.99978	7.44901	8.05766
sp|Q10490|SYLC_SCHPO	SPAC26F1.13c	Putative leucyl-tRNA synthetase, cytoplasmic	93	11456.3	15606.7	22993.7	11921.4	11780.1	15803	23993.3	12066.2	11824.2	15662.5	23152.8	12131.1	6.08114	8.28421	12.2053	6.32797	6.25298	8.38841	12.7359	6.40486	6.27639	8.31381	12.2897	6.43933
sp|Q9P787|YNY3_SCHPO	SPBC1711.03	UPF0347 membrane protein C1711.03	29	7834.56	7894.35	4997.22	8030.31	8489.35	9539.12	4949.41	8881.16	8790.87	9691.63	5033.48	9801.97	8.34055	8.4042	5.31996	8.54894	9.03763	10.1552	5.26906	9.45474	9.35862	10.3176	5.35856	10.435
sp|O13728|AIN1_SCHPO	ain1	Alpha-actinin-like protein 1	43	4949.27	4195.44	4024.47	5004.69	4599.78	3806.91	3958.79	4519.94	4703.28	3782.3	3983.79	4517.91	9.50931	8.06094	7.73243	9.61578	8.83782	7.31444	7.60625	8.68441	9.03668	7.26714	7.65428	8.68051
sp|O14317|RLA6_SCHPO	rpp203	60S acidic ribosomal protein P2-C	14	2212.24	2422.19	4242.27	2120.35	1993.12	2397.41	4148.3	1909.12	2054.97	2388.87	4170.5	1947.16	6.91185	7.5678	13.2544	6.62474	6.22724	7.49039	12.9608	5.9648	6.42047	7.46371	13.0302	6.08364
sp|P08094|RLA2_SCHPO	rpp201	60S acidic ribosomal protein P2-alpha	49	9256.79	8612.4	12636.6	9704.84	9727.4	9330.88	13286.2	10908.2	9854.59	9671.48	13667	10750.5	7.26554	6.75977	9.91827	7.61721	7.63492	7.32369	10.4281	8.56169	7.73474	7.59103	10.7271	8.43793
sp|P17476|RLA1_SCHPO	rpa1	60S acidic ribosomal protein P1-alpha 1	7	606.541	513.275	526.702	729.509	736.325	612.893	524.798	892.657	712.733	581.655	567.975	829.003	7.74235	6.55184	6.72322	9.31201	9.39902	7.82344	6.69892	11.3946	9.09787	7.42468	7.25007	10.582
sp|P17477|RLA3_SCHPO	rpa3	60S acidic ribosomal protein P1-alpha 3	6	751.584	754.341	1186.35	745.544	751.746	813.521	1163.06	601.976	750.19	759.819	1184.06	668.998	7.41853	7.44573	11.7099	7.3589	7.42012	8.02987	11.48	5.94181	7.40476	7.49981	11.6873	6.60336
sp|Q9UU78|RLA5_SCHPO	rpa5	60S acidic ribosomal protein P1-alpha 5	5	808.704	889.594	2062.39	1294.65	1107.36	1038.87	1937.59	854.947	1145.95	1001.63	1972.14	883.657	5.39227	5.93162	13.7516	8.63245	7.38362	6.92696	12.9194	5.70061	7.64094	6.67865	13.1498	5.89204
sp|O59773|EAF_SCHPO	vid21	Chromatin modification-related protein vid21	34	3886.7	3059.61	1958.85	3950.88	3743.77	2923.82	2023.33	3742.56	3726.66	2911.39	1927.6	3826.39	10.3146	8.11966	5.19844	10.4849	9.93529	7.75929	5.36954	9.93207	9.88987	7.7263	5.11549	10.1546
sp|P40387|TPS1_SCHPO	tps1	Alpha,alpha-trehalose-phosphate synthase [UDP-forming]	56	6994.92	8769.72	8213.85	7166.4	6724.82	8350.57	7967.07	6516.06	6644.12	8207.9	7922.84	6207.09	7.7994	9.77832	9.15852	7.9906	7.49823	9.31096	8.88336	7.26547	7.40825	9.15188	8.83404	6.92096
sp|Q9Y7U0|YCJE_SCHPO	SPCC63.14	Uncharacterized protein C63.14	66	8102.99	11460.8	11824.2	8309.27	6875.41	11051.2	11399.2	6044.21	7098.64	10932.6	10318.4	6870.72	7.34713	10.3917	10.7212	7.53418	6.23407	10.0204	10.3359	5.48041	6.43647	9.91284	9.35591	6.22982
sp|P09988|H31_SCHPO	hht1	Histone H3.1/H3.2	36	6643.24	4370.39	3459.16	7197.33	7880.04	5197.88	3608.8	8770.68	7722.84	5355.77	4050.03	8677.32	9.10864	5.99229	4.74289	9.86835	10.8044	7.12688	4.94808	12.0256	10.5889	7.34336	5.55305	11.8976
sp|O94641|HS104_SCHPO	hsp104	Heat shock protein 104	84	9111.59	16922.3	22357.6	8141.67	7086.07	13493	19514.7	6938.54	7565.86	13556.8	18909.2	6791.81	6.05868	11.2523	14.8665	5.41374	4.71182	8.97204	12.9761	4.61373	5.03085	9.0145	12.5735	4.51616
sp|O13898|PMT1_SCHPO	ogm1	Dolichyl-phosphate-mannose--protein mannosyltransferase 1	55	5699.94	7268.64	4042.82	5767.23	6789.29	7836.63	4303.06	6782.79	6458.81	7724.18	4134.27	6862.11	7.73714	9.86652	5.48776	7.82849	9.21584	10.6375	5.84102	9.20702	8.76724	10.4849	5.6119	9.31469
sp|O13923|CORO_SCHPO	crn1	Coronin-like protein crn1	66	10368.6	8180.39	7668.33	9780.69	9172	8098.66	7098.71	8452.79	9188.78	7806.02	7440.37	9144.04	10.1256	7.98871	7.48865	9.55151	8.95709	7.9089	6.93237	8.25473	8.97347	7.62312	7.26603	8.92978
sp|Q10321|SHG1_SCHPO	shg1	Set1 complex component shg1	8	729.82	548.746	487.281	638.191	821.255	645.812	549.779	909.663	833.504	683.19	581.223	831.737	8.83538	6.64326	5.89914	7.7261	9.94231	7.81836	6.65576	11.0126	10.0906	8.27086	7.03643	10.0692
sp|O74740|CFT2_SCHPO	cft2	Cleavage factor two protein 2	50	7299.22	7618.21	6448.46	7623.83	6407.21	6807.39	5759.07	6665.22	6420.29	6946.29	6392.9	6710.05	9.00048	9.39382	7.95143	9.40074	7.90057	8.39402	7.10136	8.21871	7.91669	8.56529	7.88292	8.27398
sp|O13711|YDZ4_SCHPO	SPAC14C4.04	Uncharacterized protein C14C4.04	41	5033.72	6028.17	5028.54	4894.96	4633.96	5632.62	5099.17	4365.88	4659.66	5698.25	5423.53	4186.49	8.29484	9.93355	8.28631	8.06618	7.6361	9.28174	8.4027	7.19433	7.67844	9.38989	8.93719	6.89873
sp|Q9USP1|ELP4_SCHPO	elp4	Elongator complex protein 4	26	2234.7	2257.43	2243.37	2240.65	2259.68	2322.63	2293.82	2315.68	2205.75	2231.55	2281.34	2348.16	8.20531	8.28879	8.23714	8.22716	8.29705	8.52818	8.4224	8.50267	8.09901	8.19377	8.37657	8.62194
sp|Q10195|YBY6_SCHPO	SPBC11C11.06c	Uncharacterized protein C11C11.06c	50	7480.99	9808.28	6093.44	8685.3	8300.68	9811.12	6441.38	8512.53	8045.09	9762.54	5736.41	8687	7.68347	10.0737	6.25836	8.92037	8.52535	10.0767	6.61572	8.74293	8.26284	10.0268	5.89167	8.92212
sp|Q02061|RPB2_SCHPO	rpb2	DNA-directed RNA polymerase II subunit RPB2	60	10641.2	7845.61	6521.27	10681.6	10731.8	8215.07	6676.05	10378.6	10723	8241.03	6724.82	10831.7	9.83373	7.25024	6.0264	9.87099	9.91744	7.59166	6.16943	9.59098	9.90926	7.61566	6.2145	10.0097
sp|O59819|UGPA2_SCHPO	SPCC794.10	Probable UTP--glucose-1-phosphate uridylyltransferase	22	2077.09	2496.63	2984.84	2122.01	1890.8	2076.51	2797.75	1890.63	1878.36	2104.05	2727.97	1863.07	7.71874	9.27781	11.092	7.88566	7.02648	7.71657	10.3968	7.02584	6.98023	7.81891	10.1375	6.92341
sp|Q09882|PRP45_SCHPO	prp45	Pre-mRNA-processing protein 45	31	3611.88	3244.4	2456.44	3417.84	3462.66	3440	2419.31	3349.41	3480.85	3434.73	2545.99	3403.79	9.43855	8.47826	6.41917	8.93149	9.04862	8.9894	6.32212	8.75267	9.09614	8.97563	6.65318	8.89477
sp|P24487|ATPA_SCHPO	atp1	ATP synthase subunit alpha, mitochondrial	96	24224.7	20450.5	15093.3	23075.5	21320.8	17910.7	14230.9	19614.9	21829.2	18704.8	15139	19431.9	10.4857	8.85201	6.53316	9.98828	9.22873	7.75265	6.15985	8.49036	9.44879	8.0964	6.55294	8.41113
sp|O42873|PDC4_SCHPO	SPAC3G9.11c	Putative pyruvate decarboxylase C3G9.11c	92	9610.36	28259.6	24745.1	11334.8	8605.04	27254.9	25241.4	8150.44	8789	26783.9	23015.3	8501.3	4.57002	13.4383	11.7671	5.39005	4.09197	12.9606	12.0031	3.87579	4.17944	12.7366	10.9445	4.04263
sp|Q09737|PDC1_SCHPO	SPAC13A11.06	Putative pyruvate decarboxylase C13A11.06	7	429.892	1136.3	1110.51	727.552	519.374	1026.43	932.206	456.913	531.503	958.832	957.443	462.423	4.64779	12.2852	12.0063	7.86596	5.61523	11.0973	10.0786	4.93992	5.74636	10.3664	10.3514	4.9995
sp|P40998|THI2_SCHPO	thi2	Thiazole biosynthetic enzyme, mitochondrial	73	14053.9	15440.4	4570.35	13955.4	12896.4	13431.4	4972.99	11005.6	12337.1	13875.3	4966.68	11203.8	10.59	11.6348	3.44388	10.5158	9.71775	10.1209	3.74728	8.29299	9.29632	10.4554	3.74253	8.44233
sp|P87153|TCPH_SCHPO	cct7	Probable T-complex protein 1 subunit eta	70	12099.6	14886.5	20633.1	11954.4	10760.4	14244.5	19749	10841.6	11127.4	14278.9	20907.7	10847.3	7.02115	8.63833	11.973	6.93693	6.24406	8.26581	11.4599	6.29116	6.45703	8.28579	12.1323	6.29449
sp|O94550|PHB2_SCHPO	phb2	Prohibitin-2	21	2910.58	3220.79	3523.86	2499.24	2239.04	2974.15	3200.15	1791.68	2249.65	2932.03	3189.82	1756.19	8.95915	9.91403	10.8469	7.69299	6.89209	9.15483	9.8505	5.51505	6.92472	9.0252	9.81872	5.40579
sp|O59735|LAC1_SCHPO	lac1	Sphingosine N-acyltransferase lac1	7	1146.38	1222.08	994.031	1019.86	1190.17	1511.99	833.549	1137.61	1230.74	1520.87	990.601	1343.82	8.10641	8.64165	7.02907	7.2117	8.41604	10.6917	5.89426	8.04436	8.70291	10.7545	7.00482	9.50254
sp|O94303|HIS5_SCHPO	his4	Imidazole glycerol phosphate synthase hisHF	81	8629.75	11326.9	19707.6	8392.09	8371.68	10396.5	20480.4	7829.94	8354.65	10308.7	19602	7593.26	6.12067	8.03363	13.9777	5.95211	5.93764	7.37376	14.5258	5.5534	5.92556	7.31149	13.9028	5.38554
sp|P78825|ADK_SCHPO	ado1	Adenosine kinase	51	9744.31	10505.1	12586.1	9236.24	9176.23	10768.8	12196.9	8864.58	9219.83	10945	12455.1	8750.37	7.82999	8.44133	10.1135	7.42173	7.37351	8.6532	9.80074	7.12309	7.40854	8.79479	10.0082	7.03132
sp|P31406|VATA_SCHPO	vma1	V-type proton ATPase catalytic subunit A	96	23759.7	22308.1	17678	23133.3	20958.1	19747.3	17637	19514.9	20558.9	19902.6	17615.7	19261	9.81504	9.21539	7.30271	9.55626	8.65772	8.15753	7.28578	8.06154	8.49279	8.22166	7.27695	7.95664
sp|O13845|RSD1_SCHPO	rsd1	RNA-binding protein rsd1	19	2236.93	2339.2	1405.75	2224.97	2206.39	2284.75	1467.43	2035.2	2059.3	2149.71	1463.61	2049.06	9.3508	9.77835	5.87631	9.30083	9.22316	9.55073	6.13413	8.50753	8.60831	8.98622	6.11817	8.56547
sp|Q9UUE6|SYKC_SCHPO	krs1	Lysyl-tRNA synthetase, cytoplasmic	88	13432.2	15556.4	26112.7	13300.4	13110	15797.6	27722	12529	13288.5	15445.2	26247.6	12637.6	6.54656	7.58186	12.7268	6.48234	6.38953	7.69943	13.5111	6.10636	6.47656	7.52766	12.7925	6.1593
sp|O59699|YN42_SCHPO	SPBC36.02c	Uncharacterized transporter C36.02c	12	875.674	793.134	660.049	1019.58	1110.4	922.909	694.198	1215.75	1071.41	914.672	711.804	1227.03	7.80694	7.07106	5.88456	9.08987	9.89964	8.22806	6.18902	10.8389	9.55198	8.15462	6.34598	10.9394
sp|Q9Y7S4|YQO5_SCHPO	SPCC569.05c	Uncharacterized transporter C569.05c	24	3275.09	3155.87	3174.15	3519.1	3878.63	3501.37	3294.71	4243.37	3753	3413.8	3313.06	4281.63	7.65141	7.37288	7.41558	8.22148	9.06141	8.18004	7.69725	9.91353	8.76791	7.97547	7.74011	10.0029
sp|P40375|MAOX_SCHPO	mae2	NAD-dependent malic enzyme	130	27596.1	32335.1	30926.1	24547.2	24350.7	27975.1	30549.7	21123.8	25513.8	28418.5	31700.7	21080	8.46203	9.9152	9.48312	7.52712	7.46687	8.57823	9.36772	6.47739	7.82352	8.71421	9.72065	6.46394
sp|P42656|RAD24_SCHPO	rad24	DNA damage checkpoint protein rad24	81	19369.2	19370.1	22837.8	19044.9	17810.8	18847.1	21676.4	18799.1	18646.5	19154.3	22952.3	18749.9	8.16374	8.16413	9.62572	8.02709	7.50693	7.94369	9.13621	7.92345	7.85915	8.07318	9.67396	7.90274
sp|P42657|RAD25_SCHPO	rad25	DNA damage checkpoint protein rad25	78	18101	15863	11152.5	17985.4	16736.5	14560.4	11212.5	16397.3	16760.2	14665.3	11295.5	16291.4	9.99937	8.76307	6.16087	9.93552	9.24562	8.04351	6.19404	9.05825	9.25869	8.10143	6.23988	8.99975
sp|Q10253|MUG64_SCHPO	mug64	Meiotically up-regulated gene 64 protein	40	4803.54	5041.38	7684.74	4628.75	4716.78	4829.05	7628.16	4646.38	4797.21	4902.23	7880.68	4550.33	7.26606	7.62583	11.6243	7.00167	7.13483	7.30465	11.5387	7.02834	7.25649	7.41535	11.9207	6.88305
sp|O43026|G3P2_SCHPO	gpd3	Glyceraldehyde-3-phosphate dehydrogenase 2	85	21007.4	18025	7088.77	19355.4	21475.3	19304.4	7777.86	21934.5	20542.5	19124.1	7574	21181.4	10.2781	8.8189	3.46825	9.46979	10.507	9.44484	3.80539	10.7317	10.0506	9.35664	3.70565	10.3632
sp|P78958|G3P1_SCHPO	tdh1	Glyceraldehyde-3-phosphate dehydrogenase 1	89	19348.3	19495.8	16957.6	18440.6	16797.8	18507.1	17542.8	17586.5	17736.5	18997.1	16917.4	16764.1	8.99539	9.06395	7.8839	8.57338	7.80957	8.6043	8.15594	8.17629	8.24603	8.83208	7.8652	7.79395
sp|Q92354|RL24A_SCHPO	rpl24a	60S ribosomal protein L24-A	55	5494.31	5120.4	6977.91	6140.24	6087.55	5320.83	9066.76	6606.2	5938.78	5320.61	8021.41	6531.06	7.17028	6.68232	9.10645	8.01325	7.94449	6.9439	11.8325	8.62135	7.75035	6.9436	10.4683	8.52329
sp|Q9UU99|YJX4_SCHPO	SPCC23B6.04c	CRAL-TRIO domain-containing protein C23B6.04c	79	17886.6	13600.3	7675.72	18361.8	19145.9	14321	8312.1	19173	18318.8	14393.6	8184.42	19674.4	9.98983	7.5959	4.28697	10.2553	10.6932	7.99845	4.6424	10.7083	10.2312	8.03899	4.57108	10.9883
sp|O59813|YCT3_SCHPO	SPCC794.03	Uncharacterized amino-acid permease C794.03	16	1790.79	1045.95	593.84	1805.83	1925.95	1097.33	555.094	1936.66	1912.79	1159.83	634.164	2053.04	10.8458	6.33476	3.59657	10.937	11.6645	6.64596	3.36191	11.7293	11.5847	7.0245	3.84079	12.4342
sp|Q9UUB6|UBLH2_SCHPO	uch2	Ubiquitin carboxyl-terminal hydrolase 2	26	3200.84	3578.45	3975.92	3008.45	2945.93	3413.03	3911.21	2914.28	3039.44	3505.98	4071.2	2843.51	7.92126	8.85575	9.83938	7.44514	7.29041	8.44638	9.67925	7.21209	7.52182	8.6764	10.0752	7.03696
sp|O13966|ACON_SCHPO	SPAC24C9.06c	Aconitate hydratase, mitochondrial	87	16175.2	18230.8	16887.7	14352.3	14488.9	16974.8	17247.6	12753.3	14860.9	17454.4	17044	12167.7	8.57473	9.66444	8.95247	7.60837	7.68081	8.99865	9.14326	6.76076	7.87799	9.25287	9.03533	6.45032
sp|Q9P7D4|ACON2_SCHPO	SPBP4H10.15	Probable aconitate hydratase 2	65	7838.95	12147.3	14332.6	7127.02	7165.59	10983.4	15484.7	6716.99	7207.89	11043.7	14116.6	6370.26	6.50346	10.0779	11.8908	5.91282	5.94482	9.11222	12.8466	5.57264	5.97991	9.16223	11.7116	5.28499
sp|O60081|YQK7_SCHPO	SPCC1494.07	Uncharacterized protein C1494.07	55	5167.8	4849.7	5754.79	5473.93	5600.62	5228.79	5408.56	6046.11	5846.71	5291.76	5827.98	6237.85	7.74381	7.26714	8.6234	8.20253	8.39238	7.8352	8.10458	9.05993	8.76114	7.92956	8.73307	9.34725
sp|Q9Y7X6|ISH1_SCHPO	ish1	Stress response protein ish1	99	16670.9	39840.2	25882.4	15691.9	16450	41082.7	23860	15662.5	16565.6	40426.5	24053.4	16578.4	5.69431	13.6083	8.84068	5.35991	5.61886	14.0327	8.14991	5.34985	5.65832	13.8086	8.21595	5.6627
sp|Q9P7R8|YHV3_SCHPO	SPBC211.03c	Uncharacterized protein C211.03	53	6940.44	5001.78	4068.2	7153.01	7655.18	5501.8	4013.74	8147.65	7440.93	5350.12	4252.89	8156.36	9.41944	6.78833	5.52129	9.70794	10.3895	7.46694	5.44737	11.0578	10.0987	7.26108	5.77195	11.0697
sp|O94681|ODO2_SCHPO	SPBC776.15c	Probable dihydrolipoyllysine-residue succinyltransferase component of 2-oxoglutarate dehydrogenase complex, mitochondrial	80	16000.7	17497.1	12020.9	14609	16963.3	20169.4	11433.2	17029	17370.2	20052.7	11908.9	18094.7	8.28412	9.05885	6.22366	7.5636	8.78251	10.4424	5.91934	8.81652	8.99317	10.382	6.16564	9.36823
sp|O13601|RSP1_SCHPO	rsp1	DnaJ-related protein rsp1	6	1357.83	873.312	628.506	1486.61	1384.03	907.086	608.667	1515.06	1407.12	894.118	592.947	1521.18	10.305	6.62782	4.76991	11.2823	10.5038	6.88414	4.61935	11.4982	10.679	6.78572	4.50004	11.5446
sp|O42923|CIP1_SCHPO	cip1	RNA-binding post-transcriptional regulator cip1	45	7936.53	6830.6	6350.19	7725.55	5967.61	5851.14	6018.06	5683.63	6206.71	6027.48	5950.07	5565.13	10.4273	8.97432	8.34314	10.1501	7.8405	7.68747	7.90678	7.46739	8.15463	7.91915	7.81745	7.31169
sp|Q9Y7N0|YCK2_SCHPO	SPCC1450.02	Bromodomain-containing protein C1450.02	50	8441.69	6095.12	4454.6	8485.7	8212.58	5962.51	4496.63	7889.55	7970.31	5995.35	4436.61	7924.1	10.5042	7.58432	5.54297	10.559	10.2191	7.41931	5.59527	9.81718	9.91767	7.46017	5.52059	9.86017
sp|O94466|RGA7_SCHPO	rga7	Probable Rho-GTPase-activating protein 7	53	7058.47	6632.23	6503.93	7041.55	6992.7	6170.57	6696.46	6487.21	6618.32	6113.93	6313.27	6265.45	8.94676	8.4065	8.24387	8.92532	8.8634	7.82133	8.48791	8.22269	8.38886	7.74954	8.00221	7.9416
sp|O74135|CKI3_SCHPO	cki3	Casein kinase I homolog 3	60	7422.81	6320.18	4729.19	7453.14	6960.82	5992.75	4529.75	6888.14	6843.88	5809.09	4576.91	6803.12	9.98632	8.50289	6.36244	10.0271	9.36478	8.06238	6.09413	9.26699	9.20746	7.81529	6.15758	9.15262
sp|P40233|CKI1_SCHPO	cki1	Casein kinase I homolog 1	35	4267.21	3456.44	2288.06	4667.51	4616.92	3566.43	2305.72	4662.66	4443.04	3476.07	2317.68	4733.2	9.52482	7.7151	5.10717	10.4183	10.3054	7.96061	5.14659	10.4075	9.9173	7.75893	5.17329	10.565
sp|P40234|CKI2_SCHPO	cki2	Casein kinase I homolog 2	22	4009.35	3055.98	1454.88	4171.07	4023.54	2984.43	1732.08	4164.91	3777.42	2996.58	1627.01	3966.01	10.5611	8.04984	3.83234	10.9871	10.5985	7.86137	4.56251	10.9709	9.95019	7.89338	4.28574	10.447
sp|P40235|HHP1_SCHPO	hhp1	Casein kinase I homolog hhp1	56	6269.22	4870.87	3718.19	6828.98	7155	5468.21	3739.87	7636.95	6925.68	5385.57	3980.25	7584.03	9.01232	7.00212	5.34508	9.817	10.2857	7.86082	5.37624	10.9785	9.95601	7.74203	5.72181	10.9024
sp|P40236|HHP2_SCHPO	hhp2	Casein kinase I homolog hhp2	25	3195.91	2001.19	1408.27	3524.84	3558.53	2225.63	1403.37	3760.56	3532.55	2196.91	1447.69	3766.05	9.98052	6.24952	4.39789	11.0077	11.1129	6.95043	4.38259	11.7439	11.0318	6.86072	4.52098	11.761
sp|O74978|YQL5_SCHPO	SPCC1827.05c	Uncharacterized RNA-binding protein C1827.05c	21	5603.3	4004.29	3294.84	5306.41	5473.63	4150.16	3468.63	5579.17	5416.76	4299.74	3791.75	5618.21	10.0047	7.14964	5.88291	9.47457	9.77314	7.41009	6.19321	9.96158	9.6716	7.67717	6.77014	10.0313
sp|Q9P6J8|YHD2_SCHPO	SPBC1683.02	Uncharacterized deaminase C1683.02	46	5466.77	4712.72	2652.11	5691.9	6540.56	5112.98	2921.3	6247.18	6153.07	5167.33	2904.28	6317.96	9.1283	7.8692	4.42844	9.50422	10.9213	8.53754	4.87793	10.4314	10.2743	8.6283	4.8495	10.5496
sp|O42869|YF75_SCHPO	SPAC3G9.05	Uncharacterized protein C3G9.05	49	7159.19	6717.59	7109.08	7137.3	7144.34	6294.24	6977.41	7168.27	6969.21	6191.25	6693.11	6877.31	8.6843	8.14863	8.62352	8.65774	8.66628	7.6351	8.4638	8.69531	8.45385	7.51017	8.11893	8.34238
sp|P36591|DYR_SCHPO	dfr1	Dihydrofolate reductase	77	15948.2	14191.6	20563.4	15278.5	14248.6	12996.8	20195.8	14060.7	14891.6	13464.6	20733.1	13936.6	8.37137	7.4493	10.7939	8.01981	7.47921	6.82214	10.6009	7.38056	7.81672	7.06766	10.8829	7.31544
sp|O42848|RL16A_SCHPO	rpl16a	60S ribosomal protein L16-A	11	900.059	777.744	1215.93	948.145	894.333	844.913	1182.51	1008.12	890.132	812.275	1177.72	943.547	7.76219	6.70734	10.4863	8.17689	7.71281	7.28661	10.1981	8.69411	7.67658	7.00514	10.1568	8.13724
sp|O42991|RL16B_SCHPO	rpl16b	60S ribosomal protein L16-B	49	8241.42	6892.41	10518.3	8355.27	8123.8	7381.53	10928.6	9042.64	8393.87	7508.85	11450	8841.99	7.79856	6.52204	9.9531	7.9063	7.68727	6.98489	10.3413	8.55673	7.94283	7.10536	10.8347	8.36686
sp|O43004|RL16C_SCHPO	rpl16c	60S ribosomal protein L16-C	30	6698.73	6049.25	8955.95	7259.99	7077.8	6271.96	9031.95	8058.15	7174.78	6491.35	9335.88	7892.65	7.41844	6.69917	9.91817	8.03999	7.83823	6.94581	10.0023	8.92391	7.94563	7.18877	10.3389	8.74063
sp|O74372|DUO1_SCHPO	duo1	DASH complex subunit duo1	2	440.443	213.114	93.1428	400.729	359.36	240.946	79.1835	355.794	427.673	231.05	106.954	405.984	13.1304	6.35332	2.77676	11.9465	10.7132	7.18304	2.36061	10.6069	12.7497	6.88803	3.1885	12.1031
sp|O43028|VAC8_SCHPO	vac8	Vacuolar protein 8	54	7910.91	7191.67	3521.04	7817.19	7424.98	6689.93	3552.31	7243.82	7226.17	6683.01	3732.02	7144.51	10.3903	9.44563	4.62457	10.2672	9.75206	8.78663	4.66565	9.51412	9.49094	8.77755	4.90168	9.38369
sp|O59700|YN43_SCHPO	SPBC36.03c	Uncharacterized transporter C36.03c	30	3853.18	1463.2	650.529	3971.48	4891.24	1903.29	785.53	5724.82	4914.34	1972.04	952.039	5878.25	10.4253	3.95887	1.76009	10.7454	13.2339	5.14961	2.12536	15.4893	13.2964	5.33563	2.57587	15.9044
sp|O94530|SUA5_SCHPO	sua5	tRNA threonylcarbamoyladenosine biosynthesis protein sua5	18	1811.36	2222.58	2790.76	1740.83	1665.93	2225.69	2793.07	1507.7	1695.52	2231.96	2758.45	1584.64	7.23721	8.88019	11.1503	6.95539	6.65614	8.89261	11.1596	6.02394	6.77434	8.91768	11.0213	6.33134
sp|O74990|COG4_SCHPO	cog4	Conserved oligomeric Golgi complex subunit 4	43	7030.41	5119.86	3557.19	7361.3	7615.87	5176.72	3323.48	8235.94	7740.46	5207.48	3701.19	8171.37	9.73185	7.08717	4.92404	10.1899	10.5423	7.16588	4.60053	11.4006	10.7147	7.20846	5.12337	11.3112
sp|O74436|SRP68_SCHPO	srp68	Signal recognition particle subunit srp68	44	4714.43	5044.91	7357.59	4512.96	4253.18	4498.9	6828.33	3895.71	4168.69	4487.28	7081.92	3997.62	7.7487	8.29189	12.093	7.41757	6.99058	7.39445	11.2231	6.40305	6.85171	7.37536	11.6399	6.57055
sp|Q9Y7Z8|MYO1_SCHPO	myo1	Myosin-1	107	19914.1	17350.9	13329.6	19806.9	19776.8	18631.9	13901.9	19123.9	19584.6	18725.6	13336.4	20016.3	9.3275	8.12694	6.24342	9.27729	9.2632	8.72694	6.51144	8.95738	9.17314	8.77081	6.24657	9.37536
sp|Q10197|ALP1_SCHPO	alp1	Tubulin-folding cofactor D	13	1306.09	1104.06	1153.98	1332.07	1419.55	1207.27	1016.71	1481.35	1466.19	1198.81	1154.45	1589.87	8.46439	7.15508	7.47865	8.63278	9.19968	7.82395	6.58903	9.60021	9.50196	7.76916	7.48163	10.3035
sp|Q10105|GCN1_SCHPO	gcn1	Translational activator gcn1	64	7481.1	6583.96	8398.78	7673.22	7868.96	6877.38	8503.7	8309.99	7845.61	6857.36	8611.31	8163.63	8.02908	7.06623	9.01398	8.23528	8.44536	7.38114	9.12659	8.91869	8.4203	7.35966	9.24208	8.7616
sp|O94515|TCPZ_SCHPO	cct6	T-complex protein 1 subunit zeta	55	9750.62	13086.3	19352.3	9608.95	8470.36	11838.9	19911.3	8432.19	8881.83	11873.8	19057.1	8022.37	6.57555	8.82507	13.0507	6.48001	5.71218	7.9838	13.4276	5.68644	5.98966	8.00736	12.8516	5.41007
sp|O14301|YE85_SCHPO	SPAC9G1.05	Uncharacterized WD repeat-containing protein C9G1.05	86	19871	16931.6	14700.5	18891	16718	15749.9	13987.2	16356.3	17201.4	16133	14590.9	15576.8	10.1018	8.60749	7.47329	9.60359	8.4989	8.00677	7.11068	8.31502	8.74464	8.20151	7.41754	7.91878
sp|Q9P6L5|SLA2_SCHPO	end4	Endocytosis protein end4	80	21014.5	21514.1	17983.8	20002.7	20677.7	20904.6	18631	20171.4	20426.8	20965.6	18322	20313.6	8.72231	8.92967	7.4644	8.30238	8.58254	8.67671	7.73303	8.37238	8.47841	8.70201	7.60476	8.4314
sp|Q09796|KA111_SCHPO	kap111	Importin beta-like protein kap111	32	3546.75	3316.7	3156.23	3796.4	4129.88	3548.1	3233.1	4417.88	4020	3567.63	3241.56	4503.1	7.9743	7.45706	7.09626	8.53558	9.28536	7.97731	7.2691	9.93287	9.03832	8.02124	7.28811	10.1245
sp|O13739|CHMU_SCHPO	SPAC16E8.04c	Probable chorismate mutase	29	2805.62	3469.89	4674.82	2574.46	2414.41	3327.29	4795.27	2266.48	2538.36	3339.8	4670.07	2119.54	7.19463	8.89808	11.9879	6.60187	6.19144	8.5324	12.2968	5.81207	6.50928	8.56446	11.9758	5.43528
sp|Q1MTN8|YGC1_SCHPO	SPBC16D10.01c	UPF0661 TPR repeat-containing protein C16D10.01c	15	2140.01	1853.61	1963.52	2057.35	2233.76	1911.93	1851.02	2165.01	2260.29	1951.69	2056.91	2170.5	8.69373	7.53022	7.97675	8.35793	9.07458	7.76715	7.51969	8.79527	9.18236	7.92866	8.35611	8.81756
sp|O60079|UBP12_SCHPO	ubp12	Probable ubiquitin carboxyl-terminal hydrolase 12	52	5922.83	6222.74	8764.99	5718.2	5432.09	5771.9	8567.47	5099.06	5434.5	5620.21	8368	4997.76	7.80144	8.19647	11.5451	7.5319	7.15504	7.60263	11.2849	6.71638	7.15822	7.40283	11.0222	6.58296
sp|O59672|YB89_SCHPO	SPBC29A3.09c	Uncharacterized ABC transporter ATP-binding protein C29A3.09c	57	9400.54	8915.91	11310.7	9878.32	9866.5	9105.99	12074.7	10062.7	9480.13	8951.71	11306	9989.28	7.81149	7.40878	9.39876	8.20851	8.19869	7.56673	10.0336	8.36174	7.87763	7.43853	9.39482	8.30071
sp|Q10284|HSP75_SCHPO	sks2	Heat shock protein sks2	88	11346.6	15045.1	33797.6	10661.1	9945.36	13906.4	31711.9	10118.4	10556.2	14302.4	31357.2	9409.77	5.61275	7.44224	16.7184	5.27363	4.91959	6.87897	15.6867	5.0052	5.22177	7.07486	15.5112	4.65466
sp|O74925|PEP3_SCHPO	pep3	Vacuolar membrane protein pep3	52	6967.52	5193.6	3817.88	7239.14	7383.1	5596.29	3675.92	7666.36	7283.7	5467.73	3905.69	7765.21	9.68221	7.21713	5.3054	10.0597	10.2597	7.77672	5.10813	10.6533	10.1216	7.59806	5.42742	10.7907
sp|P00332|ADH_SCHPO	adh1	Alcohol dehydrogenase	71	19503	19272.5	30109.4	17254.9	14412.1	16647.9	30648.5	11439.4	15234.3	16941.1	29779.8	11582.1	8.37667	8.27769	12.9322	7.4111	6.19011	7.1504	13.1637	4.91332	6.54325	7.27633	12.7906	4.97458
sp|Q9P7T1|SIB1_SCHPO	sib1	Hydroxamate-type ferrichrome siderophore peptide synthetase	59	7105.05	7118.11	7673.63	7308.39	7130.53	7303.86	7138.8	7429.57	7224.64	7209.5	7754.96	7456.76	8.08736	8.10222	8.73455	8.31881	8.11635	8.31365	8.12578	8.45674	8.22348	8.20625	8.82712	8.48769
sp|Q9P6K7|YLF4_SCHPO	SPAC30C2.04	Uncharacterized tRNA-binding protein C30C2.04	42	4192.08	5736.37	11999.3	4133.52	3603.22	5007.59	10639.8	3420.67	3748.09	5055.04	10174.1	3422.6	5.89334	8.06436	16.869	5.81103	5.06551	7.03981	14.9578	4.80887	5.26917	7.10653	14.303	4.81159
sp|Q9P7M0|YOS3_SCHPO	SPBC21C3.03	ABC1 family protein C21C3.03, mitochondrial	23	3437	3138.91	2279.4	3428.76	3423.58	3338.63	2220.61	3507.97	3431	3286.31	2437.78	3609.97	9.15559	8.36152	6.07194	9.13364	9.11985	8.89355	5.91533	9.34463	9.1396	8.75417	6.49382	9.61635
sp|O13900|SA114_SCHPO	sap114	Pre-mRNA-splicing factor sap114	12	1705.8	1567.69	1333.44	1602.45	1704.24	1616.06	1370.25	1786.27	1724.02	1682.77	1323.14	1777.35	8.88738	8.16783	6.94736	8.34894	8.87925	8.41984	7.13914	9.30665	8.98234	8.76741	6.89368	9.26018
sp|P40374|HIS7_SCHPO	his5	Imidazoleglycerol-phosphate dehydratase	36	5285.76	5843.81	5478.36	6072.63	7081.65	6397.75	5555.72	7905.19	6710.97	6400.77	5492.56	7739.97	6.95814	7.69275	7.21168	7.99397	9.32224	8.42195	7.31352	10.4063	8.83428	8.42593	7.23037	10.1888
sp|Q10168|NSP1_SCHPO	nsp1	Nucleoporin nsp1	63	8901.09	7033.94	7216.05	8420.37	8409.46	8458.93	6836.7	7235.08	8528.63	8361.85	6728.87	8336.51	9.42239	7.44588	7.63867	8.91351	8.90196	8.95433	7.23709	7.65881	9.02811	8.85156	7.12295	8.82474
sp|O60182|RFC1_SCHPO	rfc1	Replication factor C subunit 1	49	4989.57	5000.84	4373.24	4846.4	4635.69	4775.01	4669.18	4394.05	4603.39	4712.4	4284.56	4370.62	8.96519	8.98544	7.85777	8.70793	8.32935	8.57967	8.38952	7.89516	8.27131	8.46716	7.69843	7.85306
sp|Q10083|YAO4_SCHPO	SPAC11D3.04c	Uncharacterized protein C11D3.04c	18	1789.35	1980.16	2056.62	2200.36	2476.27	2119.52	2007.9	2733.5	2324.82	2172.13	2124.74	2637.56	6.72107	7.43781	7.72501	8.2649	9.30126	7.96127	7.54198	10.2675	8.7324	8.15888	7.98087	9.9071
sp|O14278|MU129_SCHPO	mug129	Meiotically up-regulated gene 129 protein	9	342.053	283.721	190.277	374.061	423.697	296.592	199.086	447.095	375.065	288.067	199.066	424.192	8.90074	7.38286	4.9513	9.73365	11.0252	7.71777	5.18052	11.6341	9.75976	7.49594	5.18001	11.0381
sp|Q9HGM9|DNJC7_SCHPO	SPBC543.02c	DnaJ homolog subfamily C member 7 homolog	30	4588.31	4302.47	5615.1	4579.16	4388.53	4373.3	5584.72	4520.41	4548.22	4577.12	5654.55	4535.65	8.01206	7.51294	9.80503	7.99608	7.66321	7.63661	9.75198	7.89349	7.94206	7.99252	9.87392	7.92011
sp|P35551|FBRL_SCHPO	fib1	rRNA 2'-O-methyltransferase fibrillarin	49	9107.93	8929.68	9867.86	8979.34	8526.34	8231.03	9623.45	8559.22	8733.12	8202.71	9919.16	8429.21	8.50342	8.337	9.21291	8.38336	7.96043	7.68472	8.98472	7.99113	8.15348	7.65828	9.2608	7.86974
sp|P41891|GAR2_SCHPO	gar2	Protein gar2	47	5600.99	5835.94	6101.89	5427.93	5429.6	5889.66	5848.01	5322.32	5391.37	5955.98	5769.93	5315.51	8.2502	8.59628	8.98802	7.99528	7.99775	8.67541	8.61406	7.83973	7.94143	8.7731	8.49905	7.82969
sp|P78870|FADH1_SCHPO	SPBC1539.07c	Probable S-(hydroxymethyl)glutathione dehydrogenase 1	59	12540.6	10735.7	7204.42	11923.5	11844.4	10881.3	6837.96	12048.3	12335.1	11004.6	7679.35	12064	9.8668	8.44673	5.66834	9.38124	9.31905	8.56128	5.38002	9.47941	9.70507	8.65827	6.04201	9.49179
sp|P87140|COPG_SCHPO	sec21	Probable coatomer subunit gamma	74	10275.8	9140.78	10396.5	10235.2	9946.43	8813.02	9496.99	10239.6	9925.34	8783.38	10251.3	10134	8.73508	7.77024	8.83768	8.70059	8.45509	7.49162	8.07304	8.7043	8.43717	7.46642	8.71421	8.61454
sp|Q8NKC0|ASPG3_SCHPO	SPBPB21E7.09	Probable L-asparaginase 3	34	9970.22	6896.18	1717.51	8987.5	8461.21	6706.1	1784.35	8272.41	8831.57	6876.49	2131.72	8776.98	12.555	8.68402	2.16278	11.3175	10.6548	8.44467	2.24695	10.417	11.1212	8.65924	2.68437	11.0524
sp|Q8TFF8|ASPG4_SCHPO	SPBPB8B6.05c	Probable L-asparaginase 4	1	112.47	90.8321	189.222	129.526	102.712	106.357	190.335	95.2944	106.81	98.9112	200.317	107.446	7.34989	5.93584	12.3656	8.46446	6.71218	6.9504	12.4383	6.22745	6.97997	6.46381	13.0906	7.02152
sp|Q9UTS7|ASPG2_SCHPO	SPAC977.12	Probable L-asparaginase 2	41	5270.51	6424.7	10328.3	5120.9	4002.27	5120.76	11038.9	3642.55	3895.96	4900.84	10256.2	3670.8	7.15395	8.7206	14.0192	6.95088	5.43251	6.9507	14.9837	4.94424	5.2882	6.65219	13.9213	4.98258
sp|O94725|YCFD_SCHPO	SPCC1393.13	UPF0364 protein C1393.13	57	8630.26	8079.95	8271.77	8501.96	8998.16	8918.08	8094.72	9188.7	9035.65	8904.57	8911.76	9418.85	8.22286	7.69853	7.8813	8.10062	8.57339	8.49709	7.7126	8.75494	8.60912	8.48423	8.49108	8.97423
sp|Q9UT55|YI94_SCHPO	SPAC806.04c	UPF0364 protein C806.04c	62	8708.36	8082.46	6532	8859.54	9355.96	8602.52	6314.05	9534.95	9239.33	8515.96	6621.11	9297.79	8.73771	8.10971	6.55402	8.88941	9.3875	8.63152	6.33534	9.56709	9.27048	8.54467	6.64343	9.32913
sp|Q9UUA5|MTXL_SCHPO	SPBC409.19c	Metaxin-like protein C409.19c	32	3751.26	3389.73	2306.94	3934.46	4336.15	3832.42	2554.95	4434.82	4094.04	3768.33	2386.63	4315.43	8.70258	7.86386	5.35188	9.12758	10.0595	8.89085	5.92724	10.2884	9.4978	8.74218	5.53677	10.0114
sp|Q9HGN3|TLG1_SCHPO	tlg1	t-SNARE affecting a late Golgi compartment protein 1	18	1695.47	1644.65	824.28	1714.77	1831.55	1661.38	988.019	1750.39	1582.13	1633.04	862.561	1901.14	9.37272	9.09177	4.55671	9.47945	10.125	9.18428	5.46187	9.67633	8.7462	9.0276	4.76833	10.5097
sp|Q9Y809|NAA25_SCHPO	arm1	N-terminal acetyltransferase B complex subunit arm1	62	11559.1	10042.5	12133.6	12283	12558.4	10756.1	12358.3	13235.5	12512.7	10570	12439.2	13409	8.0351	6.98087	8.43447	8.5383	8.72975	7.4769	8.59064	9.20043	8.698	7.34755	8.64692	9.32105
sp|Q9Y824|YON1_SCHPO	SPBC1105.01	Uncharacterized protein C1105.01	43	5288.31	3791.52	3313.64	5429.2	5840.89	4141.16	3259.61	5954.3	5738.85	4114.79	3558.5	6005.76	9.37037	6.71821	5.87145	9.62001	10.3495	7.33772	5.77571	10.5504	10.1687	7.291	6.30531	10.6416
sp|O59746|YN2B_SCHPO	SPBC530.11c	Uncharacterized transcriptional regulatory protein C530.11c	11	1051.24	863.347	548.935	1084.29	1228.99	998.483	578.482	1250.35	1168.35	957.826	595.32	1273.96	9.06274	7.44292	4.73238	9.3477	10.5951	8.60793	4.9871	10.7792	10.0724	8.25743	5.13226	10.9828
sp|Q9P7L5|OAT_SCHPO	SPBC21C3.08c	Probable ornithine aminotransferase	89	7867.62	13641.4	29828.4	7138.39	5297.43	10228	26135.4	4909.15	5944.07	10238.6	25410.3	4910.59	5.19146	9.00132	19.6823	4.71027	3.49551	6.74894	17.2455	3.23931	3.9222	6.75597	16.767	3.24026
sp|P87243|YC0I_SCHPO	SPCC4G3.18	Uncharacterized protein C4G3.18	35	3935.2	3317.51	2599.72	3939.44	4236.3	3476.36	2683.69	4168.48	4204.84	3498.63	2770.02	4410.95	9.10058	7.67212	6.01215	9.1104	9.79691	8.03948	6.20632	9.64008	9.72416	8.09098	6.40599	10.2008
sp|O74653|POB1_SCHPO	pob1	Protein pob1	55	10219.3	8155.44	6870.33	9696.4	9275.07	8203.58	7128.58	8555.99	9197.62	8131.91	7298.43	8798.03	10.0652	8.03249	6.76675	9.55021	9.13524	8.0799	7.02111	8.427	9.05896	8.00931	7.1884	8.66539
sp|O14187|SPP42_SCHPO	spp42	Pre-mRNA-splicing factor spp42	74	15196	12242.5	9451.16	14891.5	16076.7	13175.1	9139.96	16430.3	16438.3	13244.9	9778.56	16804	9.33018	7.51681	5.80292	9.14323	9.87092	8.08937	5.61185	10.0881	10.093	8.13227	6.00394	10.3175
sp|P41820|BFR1_SCHPO	bfr1	Brefeldin A resistance protein	80	14326.6	8912.25	5747.39	14041	16064.5	10174.4	6267.34	17592.8	15922.5	10045	6927.08	17776.9	9.96302	6.19777	3.99686	9.76442	11.1716	7.07552	4.35844	12.2344	11.0728	6.98551	4.81723	12.3624
sp|O14031|OPT_SCHPO	SPAC29B12.10c	Uncharacterized oligopeptide transporter C29B12.10c	16	1713.49	1743.62	574.562	1748.77	1894.35	1857.14	568.94	1756.14	1746.75	1851.16	621.728	1855.36	9.55546	9.72352	3.20411	9.7522	10.5641	10.3566	3.17276	9.79331	9.74098	10.3232	3.46714	10.3466
sp|Q09818|YAC4_SCHPO	SPAC16C9.04c	Putative general negative regulator of transcription C16C9.04c	40	5115.33	4875.31	6137.9	4800.07	4434.77	4372.3	5951.19	4258.54	4367.53	4521.3	6133.63	4202.52	8.64509	8.23944	10.3733	8.11228	7.49491	7.38934	10.0577	7.19708	7.38129	7.64115	10.366	7.1024
sp|Q10178|SF3B1_SCHPO	prp10	U2 snRNP component prp10	29	4111.14	3403	2503.3	4085.61	4228.96	3601.17	2433.02	4179.87	4118.94	3586.67	2687.97	4341.61	9.49865	7.86253	5.7838	9.43967	9.77089	8.32038	5.62141	9.65746	9.51669	8.28689	6.21048	10.0311
sp|P40900|ISP4_SCHPO	isp4	Sexual differentiation process protein isp4	60	12633.8	3863.63	1167.86	13234.5	14281.3	4403.48	1182.21	14833.8	14340.3	4550.34	1478.09	15413.8	12.4614	3.81092	1.15193	13.054	14.0865	4.3434	1.16608	14.6314	14.1446	4.48826	1.45792	15.2035
sp|O42977|YGZ8_SCHPO	SPBC20F10.08c	Uncharacterized protein C20F10.08c	45	5881.04	5424.05	4937.74	5999.91	6256.91	5781.28	4966.26	6457.02	6265.48	5743.92	5114.51	6567.62	8.47464	7.81611	7.11534	8.64594	9.01627	8.33088	7.15644	9.30464	9.02863	8.27705	7.37006	9.46401
sp|Q9URW6|YIE2_SCHPO	SPAPJ696.02	SH3 domain-containing protein PJ696.02	40	4103.72	3934.01	4131.16	4225.38	3593.65	3599.82	4098.75	3439.83	3646.78	3702.45	4076.69	3574.62	8.89659	8.52867	8.95609	9.16035	7.79081	7.80417	8.88581	7.45732	7.90598	8.02666	8.838	7.74954
sp|Q9URX9|PXR1_SCHPO	pxr1	Protein pxr1	2	55.4299	33.3354	20.6044	50.8512	50.6517	29.6892	21.0532	48.6381	46.5962	35.5231	18.4037	51.3988	11.9933	7.21272	4.45813	11.0026	10.9594	6.4238	4.55525	10.5237	10.0819	7.68607	3.98198	11.1211
sp|Q09864|HSP60_SCHPO	hsp60	Heat shock protein 60, mitochondrial	96	14614.9	21434.4	26505	13163.1	12775	19722.9	25910.6	12085.9	13186.8	19836.2	25172.1	11379	6.77286	9.93319	12.283	6.10008	5.92022	9.14002	12.0075	5.60087	6.11108	9.19254	11.6653	5.27326
sp|O74454|STS5_SCHPO	sts5	Protein sts5	49	4605.78	3949.75	4120.73	4551.99	4633.8	3830.21	3976.03	4334.33	4506.4	3861.28	4250.35	4322.14	9.04109	7.75331	8.08893	8.93548	9.09608	7.51865	7.8049	8.50823	8.84601	7.57964	8.34339	8.48429
sp|O94525|YBU1_SCHPO	SPBC609.01	Uncharacterized ribonuclease C609.01	30	4028.74	2632.6	1643.53	4131.81	4053.8	2696.76	1666.73	4233.97	4118.71	2677.68	1706.32	4268.23	10.6415	6.95371	4.3412	10.9137	10.7077	7.12319	4.40247	11.1836	10.8791	7.07279	4.50706	11.2741
sp|P36629|U2AF2_SCHPO	prp2	Splicing factor U2AF 59 kDa subunit	42	5509.33	5204.75	4831.06	5213.98	4771.62	4737.56	4599.84	4708.67	4995.01	4883.19	4729.54	4527	9.38372	8.86495	8.22847	8.88068	8.12723	8.06921	7.83464	8.02	8.50771	8.31725	8.05556	7.71058
sp|Q1K9C2|MET5_SCHPO	sir1	Sulfite reductase [NADPH] subunit beta	81	12029.5	15176.1	21371.8	11305.2	11244.9	14756.4	22071.5	11280.5	11758.4	15041.9	23063	11121.2	6.67487	8.42086	11.8587	6.273	6.23951	8.18799	12.2469	6.25929	6.52447	8.34639	12.7971	6.17087
sp|O59740|MOD5P_SCHPO	mod5	Cell polarity protein mod5	21	3233.83	2580.54	2178.5	3291.87	3071.04	2445.12	2091.87	2876.92	2918.74	2390.06	2010.18	2908.37	10.1067	8.06494	6.80843	10.288	9.5979	7.6417	6.53769	8.99122	9.1219	7.46963	6.28239	9.0895
sp|Q9C1W3|ERG1_SCHPO	SPBC713.12	Probable squalene monooxygenase	48	8958.33	3212.8	3306.01	7926.29	10500.3	3683.46	4061.51	9225.83	10209.2	3717.44	4128.35	8802.3	11.5247	4.13319	4.2531	10.197	13.5083	4.73868	5.22502	11.8688	13.1339	4.78238	5.31102	11.3239
sp|O14016|UREF_SCHPO	SPAC29A4.13	Uncharacterized urease accessory protein ureF-like	5	263.251	249.374	264.331	299.114	285.939	290.566	275.472	294.09	283.173	254.566	266.624	328.325	7.84694	7.43331	7.87914	8.91592	8.52322	8.66113	8.21123	8.76616	8.44077	7.58805	7.94748	9.78665
sp|Q9HFF0|YLS3_SCHPO	SPAPJ691.03	UPF0327 protein PJ691.03	6	1847.29	1528.99	925.673	1929.47	1917.6	1600.39	987.153	1803.27	1880.85	1597.9	1040.12	1722.06	9.83606	8.14124	4.92884	10.2736	10.2104	8.52146	5.25619	9.60166	10.0148	8.50816	5.53823	9.16928
sp|O59727|YHX7_SCHPO	SPBC3E7.07c	UPF0368 protein C3E7.07c	12	483.884	702.236	1189.01	502.138	446.107	676.264	1266.78	427.124	419.889	677.969	1089.72	394.948	5.84678	8.48513	14.3668	6.06735	5.39033	8.17131	15.3066	5.16094	5.07353	8.19192	13.1672	4.77216
sp|O13636|TIM50_SCHPO	tim50	Mitochondrial import inner membrane translocase subunit tim50	39	3836.35	4527.74	4665.72	3800.79	3584.3	4499.68	4396.9	3757.65	3734.61	4528.83	4542.49	3856.78	7.71407	9.10431	9.38175	7.64257	7.20725	9.04789	8.84121	7.55583	7.50949	9.1065	9.13397	7.75516
sp|Q9C0U6|XKS1_SCHPO	xks1	Xylulose kinase	74	14298.3	14825	18022.4	12506.3	11918.7	13453.2	16324.2	10576.2	12099.2	13570	17077.7	10549.9	8.65402	8.9728	10.9081	7.56941	7.21378	8.14255	9.88025	6.40125	7.32303	8.21325	10.3363	6.38531
sp|Q10282|GBB_SCHPO	git5	Guanine nucleotide-binding protein subunit beta	19	4254.33	4660.51	4376.36	3972.52	3634.22	4266.56	4370.1	3406.38	3723.81	4241.35	4364.33	3260.26	8.76627	9.60322	9.01771	8.18557	7.48849	8.79146	9.0048	7.01901	7.6731	8.73951	8.99293	6.71793
sp|Q9P7U2|YI7E_SCHPO	SPAC977.14c	Putative aryl-alcohol dehydrogenase C977.14c	75	10196.1	16938.5	20758.2	10408.8	6899.13	11481.7	18635.7	7040.66	7278.59	11468.5	19211.4	6967.06	6.92274	11.5005	14.0939	7.06712	4.68422	7.7956	12.6529	4.78032	4.94186	7.78666	13.0438	4.73035
sp|Q9C102|GLT1_SCHPO	SPAPB1E7.07	Putative glutamate synthase [NADPH]	79	10025.7	9455.28	18325.2	9111.94	8588.29	9327.39	18330.8	7666.11	9016.43	9372.56	18917.9	7680.68	7.38169	6.96171	13.4924	6.70892	6.32337	6.86755	13.4966	5.64438	6.6386	6.90081	13.9289	5.65511
sp|Q9P7Y8|MID2_SCHPO	mid2	Septin ring organizing protein mid2	1	14.698	3.47466	9.98679	14.438	16.668	7.14041	13.4878	14.1749	12.822	7.32329	6.37069	17.0769	10.6769	2.52406	7.2546	10.4881	12.108	5.18693	9.79781	10.2969	9.31416	5.31978	4.6278	12.405
sp|O60128|RS3_SCHPO	rps3	40S ribosomal protein S3	81	16600.5	13089.5	20637.3	16447.9	14726.8	12751.2	19513.9	15646.2	15727.7	13098.4	21719.1	15626	8.48762	6.69251	10.5516	8.40961	7.52964	6.51954	9.97722	7.99972	8.04139	6.69707	11.1047	7.98938
sp|O42900|PPK19_SCHPO	ppk19	Serine/threonine-protein kinase ppk19	45	5959.58	5942.36	4241.65	6259.01	6271.64	6413.57	4171.2	6395.75	6124.42	6328.28	4400.82	6520.7	8.63344	8.60849	6.14474	9.06722	9.08552	9.29112	6.04267	9.26531	8.87225	9.16757	6.37533	9.44632
sp|O14055|SYYC_SCHPO	tys1	Tyrosyl-tRNA synthetase, cytoplasmic	71	13114.9	14543.1	22752.8	12634.7	12431	14918.4	23022.1	12748.8	13151.8	15129.7	23190.1	13286.5	6.86915	7.61721	11.9172	6.61767	6.51099	7.81377	12.0583	6.67745	6.88849	7.92449	12.1463	6.95903
sp|Q9UU82|AREH2_SCHPO	SPCP1E11.05c	Probable sterol O-acyltransferase 2	30	4344.77	5140.22	3240.43	4471.5	4856.89	5841.19	3109.37	5044.72	4851.16	5851.38	3407.95	5436.94	7.81483	9.24557	5.82848	8.04277	8.73595	10.5064	5.59274	9.0738	8.72565	10.5247	6.1298	9.77928
sp|O94556|APC8_SCHPO	cut23	Anaphase-promoting complex subunit 8	16	1284.26	1100.25	849.171	1390.17	1452.14	1154.31	833.448	1479.7	1417.62	1162.42	855.827	1443.43	8.90442	7.62859	5.88771	9.63873	10.0684	8.0034	5.7787	10.2595	9.82907	8.05962	5.93386	10.008
sp|O74988|COX5_SCHPO	cox5	Cytochrome c oxidase polypeptide 5, mitochondrial	29	7038.82	5283.45	2929.4	7003.78	7463.04	5790.76	2904.8	7511.28	7603.96	5789.1	3221.74	7653.98	10.0277	7.52691	4.17329	9.97773	10.632	8.24964	4.13824	10.7007	10.8328	8.24728	4.58975	10.904
sp|O59701|CYSK1_SCHPO	cys11	Cysteine synthase 1	31	3594.31	4620.36	4443.86	3554.23	3646.67	4733.6	5450.99	3402.18	3727.65	4682.87	4903.04	3399.1	7.16585	9.21146	8.85956	7.08594	7.27024	9.43721	10.8675	6.78282	7.43169	9.33608	9.77503	6.77667
sp|O14126|PRS6A_SCHPO	tbp1	26S protease regulatory subunit 6A	57	9164.71	11572.8	12104.9	8343.26	7716.21	10695.8	11562.1	7343.27	7870.19	10660.4	11399.4	7253.8	7.922	10.0035	10.4635	7.21194	6.66991	9.24551	9.99433	6.34754	6.80302	9.21488	9.85365	6.27021
sp|O42937|COPB2_SCHPO	sec27	Probable coatomer subunit beta'	78	14202.2	12660.2	14654.7	13798.5	12294.6	11051.5	13304.7	11764.4	12653.3	10865.3	14227.1	11830.7	9.26389	8.25803	9.55905	9.00057	8.01955	7.20875	8.67848	7.67374	8.25358	7.08724	9.28013	7.717
sp|Q9UTJ7|DHSA_SCHPO	sdh1	Probable succinate dehydrogenase [ubiquinone] flavoprotein subunit, mitochondrial	87	19846.4	21879.1	14933.2	19281.4	19138.8	21093.8	15107.1	17717.4	19333.6	21364.7	14582.4	17250.4	8.95884	9.87643	6.74099	8.70383	8.63945	9.52193	6.81949	7.99781	8.72737	9.64425	6.58263	7.78698
sp|P87148|YIF1_SCHPO	hrf1	Protein transport protein yif1	5	1195.87	966.204	657.171	1288.83	1336.35	1146.01	599.285	1405.64	1344.87	1131.4	756.641	1440.38	9.01275	7.28185	4.95281	9.71335	10.0715	8.63699	4.51654	10.5937	10.1357	8.52687	5.70246	10.8555
sp|Q9P7C7|PRP11_SCHPO	prp11	Pre-mRNA-processing ATP-dependent RNA helicase prp11	30	2188.75	2600.21	3030.95	2184.8	2084.91	2311.63	2876.19	1989.37	2051.26	2287.02	2949.09	1927.32	7.6848	9.12946	10.6418	7.67095	7.32022	8.11625	10.0985	6.98478	7.20207	8.02986	10.3544	6.76693
sp|O94454|CSN5_SCHPO	csn5	COP9 signalosome complex subunit 5	14	1170.65	1944.99	1572.7	1470.48	1456.79	1871.48	1793.99	1603.6	1402.03	1966.94	1459.92	1484.89	6.09762	10.131	8.1918	7.65935	7.58807	9.74806	9.34446	8.35273	7.30284	10.2453	7.60437	7.73441
sp|Q09925|LCB2_SCHPO	lcb2	Serine palmitoyltransferase 2	60	7550.28	10430.2	5799.9	7823.3	8161.31	11548.2	5952.26	8778.61	8059.76	11489.7	6028.53	9007.38	7.50305	10.365	5.76362	7.77436	8.11026	11.476	5.91503	8.7237	8.00935	11.4178	5.99082	8.95104
sp|O74548|ARGD_SCHPO	arg1	Probable acetylornithine aminotransferase, mitochondrial	76	13168.9	17604.3	26085.5	12427.8	12908.8	17556.2	29317.2	10907.1	13438.8	17760.2	28369.8	10392.5	6.2728	8.38552	12.4254	5.91979	6.14888	8.36258	13.9647	5.19543	6.40135	8.45979	13.5135	4.95028
sp|O13834|PTR1_SCHPO	ptr1	E3 ubiquitin-protein ligase ptr1	73	11182.5	9772.24	7706.83	11426.6	12304.9	10559.4	7653.24	12495.7	12170.1	10627.2	8038.33	12537.8	8.84171	7.72662	6.09356	9.0347	9.72911	8.34902	6.05119	9.88001	9.62252	8.40264	6.35567	9.91325
sp|O42898|COMT1_SCHPO	SPBC119.03	Probable catechol O-methyltransferase 1	41	7053.85	8103.97	5674.06	7296.73	6559.67	7809.83	5169.38	6682.34	6586.15	7699.82	5417.65	6690.9	8.73603	10.0366	7.02719	9.03683	8.124	9.67229	6.40216	8.27593	8.15679	9.53604	6.70964	8.28652
sp|Q8NKC1|COMT2_SCHPO	SPBPB21E7.04c	Probable catechol O-methyltransferase 2	9	1050.12	1659.54	1380.88	1208.49	819.083	1772.96	1444.67	1001.13	800.005	1721.91	1408.33	1002.78	6.87706	10.868	9.04315	7.9142	5.36404	11.6109	9.46088	6.55624	5.2391	11.2765	9.22289	6.56705
sp|P48383|SAK1_SCHPO	sak1	Protein sak1	20	2826.29	2021.1	1322.61	3133.72	2882.83	2172.63	1233.57	3021.1	2966.43	2194.2	1351.57	3091.41	10.0161	7.16259	4.68722	11.1056	10.2165	7.69959	4.37165	10.7065	10.5127	7.77604	4.78983	10.9557
sp|Q10231|ERG7_SCHPO	erg7	Lanosterol synthase	59	11038.3	8615.59	6211.2	11593	12516.9	9692.25	6328.21	13450.8	12225.7	9647.65	6798.25	13399.9	9.08372	7.08999	5.11135	9.54019	10.3004	7.976	5.20764	11.069	10.0608	7.9393	5.59446	11.0271
sp|Q09756|HXK1_SCHPO	hxk1	Hexokinase-1	87	14285.3	14531.2	14839.8	13992.1	14621.4	14197.7	14712.1	14053.2	14264.1	14347.5	14826.5	13366.5	8.30357	8.44655	8.62593	8.13319	8.49897	8.25269	8.55169	8.16867	8.2913	8.33974	8.61817	7.76953
sp|Q9C0W7|AP2A_SCHPO	apl3	AP-2 complex subunit alpha	49	7904.45	5342.13	3874.89	8088.15	8346.23	5876.48	3902.89	8536.72	8346.47	5636.75	4195.93	8706.07	10.0365	6.78304	4.92005	10.2697	10.5974	7.46152	4.9556	10.8393	10.5977	7.15712	5.32769	11.0543
sp|P05511|YMC6_SCHPO	SPMIT.06	Uncharacterized 91 kDa protein in cob intron	23	2166.16	2271.93	1943.07	2102.33	2203.09	2439.64	1910.92	2332.46	2228.95	2396	1982.38	2395.82	8.21362	8.61469	7.36771	7.97159	8.35368	9.25061	7.2458	8.84422	8.45172	9.08514	7.51677	9.08446
sp|Q09692|SYWC_SCHPO	wrs1	Tryptophanyl-tRNA synthetase, cytoplasmic	53	5528.41	6499.12	7644.64	6121.86	5869.34	6209.19	8132.93	6225.85	5837.52	6327.58	7716.6	5974.21	7.07979	8.3229	9.78987	7.83977	7.51638	7.9516	10.4152	7.97294	7.47564	8.10322	9.88203	7.65068
sp|Q9UTH0|NU132_SCHPO	nup132	Nucleoporin nup132	62	7618.56	6499.29	5382.38	7484.58	7940.83	6699.58	5184.83	7750.23	7878.37	6666.45	5582.06	7612.58	9.25708	7.8971	6.53997	9.0943	9.64867	8.14046	6.29994	9.41708	9.57278	8.10021	6.78259	9.24982
sp|O14080|YEAF_SCHPO	SPACUNK4.15	Uncharacterized protein UNK4,15	40	5579.02	7046.83	5572.12	5418.36	5745.96	6706.57	5611.13	5472.62	5469.88	6503.76	5444.22	5174.21	7.99921	10.1038	7.98931	7.76885	8.23856	9.61589	8.04525	7.84664	7.84272	9.3251	7.80592	7.41879
sp|Q00472|PNPP_SCHPO	pho2	4-nitrophenylphosphatase	69	12591.1	15674.4	22498.2	10482.6	8527.75	12440	20886.1	7295.4	9391.7	12627.5	21194.3	7262.69	7.82678	9.74341	13.9852	6.51614	5.30096	7.73287	12.9831	4.53492	5.838	7.84943	13.1746	4.51458
sp|O74341|TCPG_SCHPO	cct3	T-complex protein 1 subunit gamma	76	11886.7	16828.2	24565.8	11457.7	10617.1	14735.7	25663.2	10535.9	10681.2	14752.7	24206.8	10226.7	6.38527	9.03973	13.1962	6.15485	5.7033	7.91571	13.7857	5.65966	5.73772	7.92486	13.0034	5.49355
sp|O59722|FAB1_SCHPO	fab1	1-phosphatidylinositol-3-phosphate 5-kinase fab1	34	3266.29	2807.34	1829.01	3526.8	3506.42	3002.41	1753.45	3857.62	3487.58	2967.86	1885.78	3852.68	9.13819	7.85419	5.11709	9.86703	9.81002	8.39993	4.90567	10.7926	9.75732	8.30329	5.27591	10.7788
sp|Q10068|YAN2_SCHPO	SPAC3H1.02c	Uncharacterized protein C3H1.02c	50	5247.97	5408.42	5389.89	5559.33	5859.51	5993.26	5329.76	6125.57	5719.96	5968.25	5577.22	6108.82	7.68506	7.92003	7.89289	8.141	8.58059	8.77645	7.80483	8.97021	8.37624	8.73982	8.1672	8.94568
sp|Q9UTI0|PYRC_SCHPO	ura2	Probable dihydroorotase	46	4896.51	4696.78	3745.81	5024.13	5588.88	5256.18	3811.27	5684.81	5135.96	5104.5	3722.48	5439.92	8.42668	8.08295	6.44638	8.64631	9.61822	9.04566	6.55902	9.78331	8.83877	8.78463	6.40622	9.36187
sp|O14088|YER5_SCHPO	SPAC2F3.05c	Uncharacterized oxidoreductase C2F3.05c	49	7618.75	11389.8	11422.7	7040.63	5952.76	8326.8	9606.63	5208.74	6077.19	8445.68	9661.89	5082.86	7.94991	11.8849	11.9192	7.34666	6.21151	8.68874	10.0242	5.43514	6.34134	8.81278	10.0819	5.30379
sp|Q7LKZ7|BPH1_SCHPO	lvs1	Beige protein homolog 1	74	12517.7	9131.66	5024.56	13359	13758	9735.17	5071.69	14139.5	13479.7	9658.45	5396.36	14242.1	9.97316	7.2754	4.00319	10.6434	10.9613	7.75624	4.04073	11.2653	10.7396	7.69512	4.29941	11.347
sp|O14145|TPS2_SCHPO	tps2	Trehalose-phosphatase	52	10155.8	9546.98	7575.25	10188.8	10604.6	10001.6	7201.44	11387	10541.7	9947.87	7728.3	11355.9	8.73727	8.2135	6.51717	8.76564	9.12342	8.6046	6.19557	9.79652	9.0693	8.55839	6.64884	9.76979
sp|O74916|YJ75_SCHPO	SPCC757.05c	Peptidase M20 domain-containing protein C757.05c	11	528.266	389.846	501.386	497.659	782.905	1315.65	554.551	717.399	822.789	1268.63	549.896	750.059	6.08668	4.49181	5.77698	5.73403	9.02064	15.1589	6.38954	8.26587	9.48019	14.6172	6.33591	8.64219
sp|Q9Y7P6|MUG72_SCHPO	mug72	Meiotically up-regulated gene 72 protein	28	2225.61	2162.6	2024.49	2191.35	1918	1815.27	1925.8	1710.62	1932.83	1804.6	1967.8	1754.59	9.49755	9.22863	8.63927	9.35133	8.18485	7.74647	8.21811	7.29988	8.24812	7.70093	8.39735	7.48752
sp|Q9P7W0|OPA3_SCHPO	SPBC1703.11	OPA3-like protein	18	1842.11	1342.98	1246.46	1978.72	2059.88	1457.6	1210.77	2106.48	2025.29	1404.28	1207.94	2071.91	9.2316	6.73023	6.24654	9.91619	10.3229	7.30463	6.06767	10.5565	10.1496	7.03743	6.0535	10.3832
sp|O42931|PRS7_SCHPO	rpt1	26S protease regulatory subunit 7 homolog	65	6912.9	8123.8	9779.6	6523.39	6119.94	7009.52	8709.68	5939.69	6191.58	6991.35	9115.24	5675.22	7.93748	9.32784	11.2291	7.49023	7.02699	8.04842	10.0006	6.82003	7.10925	8.02755	10.4662	6.51636
sp|Q09690|POM1_SCHPO	pom1	Dual specificity protein kinase pom1	42	4712.44	2880.77	1678.93	4527.97	4738.15	2966.06	1813.23	4661.37	4754.24	2928.64	1918.35	4701.1	11.1455	6.81336	3.97086	10.7092	11.2063	7.01507	4.2885	11.0247	11.2443	6.92657	4.53711	11.1186
sp|Q9UUE5|NUP85_SCHPO	nup85	Nucleoporin nup85	49	6420.88	5384.6	3729.32	6595.14	7267.06	5763.23	3713.96	7377.42	7123.41	5759.47	3869.14	7493.88	9.10795	7.638	5.29	9.35514	10.3082	8.17509	5.26822	10.4648	10.1045	8.16974	5.48834	10.63
sp|Q9P7D3|YOFG_SCHPO	SPBP4H10.16c	WHI2-like protein P4H10.16c	12	487.107	316.156	235.547	529.034	575.634	365.48	219.676	582.576	584.909	364.908	270.039	565.901	9.5568	6.20283	4.62131	10.3794	11.2937	7.17054	4.30993	11.4299	11.4756	7.15932	5.29803	11.1027
sp|O60101|PGK_SCHPO	pgk1	Phosphoglycerate kinase	100	16055.3	17868.1	21457.4	17110.8	14825.4	15796.6	22465.9	13973.1	14696.5	15932.5	20125	13468.1	7.87895	8.76857	10.5299	8.39694	7.27537	7.75201	11.0249	6.85715	7.21211	7.81869	9.8761	6.60932
sp|O14328|KSP1_SCHPO	ksp1	Serine/threonine-protein kinase ksp1	23	2817.21	2510.8	3552.32	2981.75	2915.24	2649.25	3587.94	2821.82	2835.96	2551.06	3475.84	2813.57	7.93294	7.07013	10.0029	8.39627	8.20898	7.46	10.1033	7.94594	7.98576	7.18349	9.78758	7.92271
sp|P18869|LEU3_SCHPO	leu1	3-isopropylmalate dehydrogenase	51	4848.56	8081.48	14873.7	5026.34	5385.95	7902.8	16927.5	5664.53	5391.92	7509.52	14633.2	5542.34	4.7634	7.93953	14.6125	4.93806	5.29135	7.76399	16.6302	5.56504	5.29721	7.37763	14.3761	5.445
sp|Q09743|STE16_SCHPO	ste16	Protein ste16	27	2199.63	1966.04	1405.43	2333.87	2467.86	2164.11	1428.11	2558.21	2454.75	2191.3	1449.14	2579.41	8.72941	7.8024	5.57757	9.26218	9.79394	8.58846	5.66759	10.1525	9.74191	8.69638	5.75106	10.2366
sp|Q9P789|YN8E_SCHPO	SPBP35G2.14	Pumilio domain-containing protein P35G2.14	51	6590.17	6098.05	5096.15	6469.63	6714.52	6357.17	6148.65	6591.39	6540.3	6273.72	5830.22	6640.62	8.74601	8.09291	6.76325	8.58604	8.91104	8.43678	8.16006	8.74763	8.67982	8.32604	7.73746	8.81297
sp|Q10411|SPO15_SCHPO	spo15	Sporulation-specific protein 15	90	13682.9	16904.3	22140.3	12609	11155.5	15200.8	20782.1	11281.9	11754	15326.3	20586.5	11211.4	7.49191	9.25581	12.1227	6.90394	6.10809	8.32302	11.3791	6.17732	6.43578	8.39175	11.2719	6.13867
sp|Q10206|DPH2_SCHPO	dph2	Diphthamide biosynthesis protein 2	30	3696.41	3279.61	3659.1	3879.71	3747.83	3232.25	3553.27	3985.35	3664.31	3171.36	3398.46	3771.84	8.58842	7.62	8.50172	9.01429	8.70789	7.50997	8.25583	9.25976	8.51383	7.36849	7.89614	8.76366
sp|Q9USY2|YOW4_SCHPO	SPBC1861.04c	Uncharacterized RNA-binding protein C1861.04c	57	6604.22	7339.17	6510.82	6176.08	6280.25	6853.75	6039.87	5958.38	6304.19	6854.63	6206.73	5906.04	8.57311	9.52717	8.45186	8.01732	8.15255	8.89703	7.84052	7.73473	8.18363	8.89817	8.05712	7.66679
sp|O94282|CTU1_SCHPO	ncs6	Cytoplasmic tRNA 2-thiolation protein 1	26	2310.35	2107.75	2080.41	2455.94	2306.95	2039.08	2105.75	2276.56	2229.91	2041.3	2265.71	2182.23	8.75068	7.98332	7.87977	9.30211	8.7378	7.72323	7.97575	8.62269	8.44603	7.73162	8.5816	8.26541
sp|O74964|RSC1_SCHPO	rsc1	Chromatin structure-remodeling complex subunit rsc1	34	4614.16	3377.97	2475.45	4912	4727.24	3529.44	2639.56	4878.16	4593.07	3481.48	2616.51	4751.87	9.90228	7.24935	5.31248	10.5415	10.145	7.57442	5.66466	10.4689	9.85702	7.47148	5.61519	10.1978
sp|O74539|MAK3_SCHPO	mak3	Peroxide stress-activated histidine kinase mak3	62	6356.14	4938.34	4096.03	6540.24	6890.56	5364.39	4035.51	7450.73	6908.66	5271.56	4290	7327.55	9.14951	7.10863	5.89614	9.41452	9.9188	7.72191	5.80902	10.7252	9.94485	7.58828	6.17536	10.5478
sp|O74415|YJL2_SCHPO	SPCC14G10.02	Uncharacterized protein C14G10.02	54	7972.83	5502.24	4653.52	7720.74	8567.69	6082.6	4408.11	9017.27	8729.36	6157.01	5177.1	9233.08	9.58025	6.61155	5.59172	9.27733	10.295	7.30893	5.29684	10.8353	10.4893	7.39834	6.22087	11.0946
sp|O94246|GSH0_SCHPO	SPCC737.06c	Putative glutamate--cysteine ligase regulatory subunit	46	5624.52	6496.69	6689	5825.5	5631.5	6119.77	7312.16	5501.06	5284.3	6049.45	6677.29	5406.08	7.74543	8.94647	9.2113	8.02219	7.75503	8.42743	10.0694	7.57541	7.27691	8.33059	9.19518	7.44461
sp|Q10307|YD52_SCHPO	SPAC6C3.02c	Uncharacterized protein C6C3.02c	7	628.714	492.647	135.214	575.153	548.763	464.624	155.322	513.628	544.833	512.079	144.277	492.737	12.0721	9.45944	2.59629	11.0437	10.5369	8.92137	2.98238	9.86231	10.4615	9.83256	2.77029	9.46117
sp|Q9HE02|SSN2_SCHPO	srb9	Mediator of RNA polymerase II transcription subunit 13	9	1059.04	926.475	811.367	1059.16	953.425	889.785	747.495	838.474	964.617	836.98	830.055	837.875	9.84721	8.61457	7.54427	9.84827	8.86515	8.27341	6.95037	7.79632	8.96922	7.78243	7.71804	7.79075
sp|Q4LB35|FOL1_SCHPO	fol1	Folic acid synthesis protein fol1	43	4807.97	5044	5477.11	4798.65	4431.23	4508.04	6168.57	4413.53	4564.85	4894.72	5531.33	4336.29	8.15238	8.55259	9.28698	8.13658	7.51358	7.64381	10.4594	7.48357	7.74014	8.29947	9.3789	7.35259
sp|O13614|RS10B_SCHPO	rps10b	40S ribosomal protein S10-B	24	3702.78	3088.68	4792.02	3740.29	3652.11	3083.86	4984.4	3561.21	3608.73	3041.31	4902.49	3601.19	8.0919	6.74988	10.4723	8.17387	7.98117	6.73935	10.8927	7.78252	7.88638	6.64636	10.7137	7.86989
sp|O14112|RS10A_SCHPO	rps10a	40S ribosomal protein S10-A	47	7249.74	6601.7	9328.15	8671.2	7569.55	6537.59	10505.8	8298.13	7717.28	6624.75	9390.34	8274.72	7.4918	6.82213	9.63962	8.96072	7.8223	6.75588	10.8565	8.57521	7.97496	6.84595	9.70388	8.55101
sp|O14229|SFC1_SCHPO	sfc1	Transcription factor tau subunit sfc1	10	939.619	714.795	600.044	948.468	950.972	744.285	621.579	1002.33	952.483	781.737	595.962	933.416	9.60197	7.30449	6.13185	9.6924	9.71798	7.60585	6.35191	10.2428	9.73343	7.98858	6.09014	9.53858
sp|Q9UTM4|TCPE_SCHPO	cct5	T-complex protein 1 subunit epsilon	70	8375.14	12932.5	21265	8197.5	7006.46	10561.4	20998.2	7058.12	7358.22	10614.1	18345.5	6739.94	6.00575	9.27378	15.249	5.87837	5.02428	7.57348	15.0577	5.06133	5.27652	7.61129	13.1554	4.83316
sp|Q9UT05|TPP2_SCHPO	SPAP8A3.12c	Tripeptidyl-peptidase 2 homolog	70	10041.7	10424.7	26016.9	10418.2	8209.19	10255.5	23490.1	8660.2	8827.77	10317.9	23900.5	8620.31	6.30827	6.54891	16.344	6.5448	5.15708	6.44257	14.7566	5.44041	5.54568	6.48181	15.0145	5.41535
sp|Q9P7R9|SYF1_SCHPO	cwf3	Pre-mRNA-splicing factor syf1	46	4342.95	3859.83	2739.11	4151.18	4377.54	3712.35	2916.47	4335.21	4154.58	3786.17	2833.29	4177.52	9.56888	8.50441	6.03512	9.14635	9.6451	8.17947	6.42589	9.55182	9.15384	8.34211	6.24263	9.20437
sp|P15398|RPA1_SCHPO	rpa1	DNA-directed RNA polymerase I subunit rpa1	81	9569.37	7990.3	8078.91	9236.09	9244.08	8054.07	7661.6	8878.47	9256.9	8165.79	8225.37	9153.58	9.24447	7.71902	7.80462	8.92251	8.93022	7.78062	7.40147	8.57703	8.94261	7.88854	7.9461	8.84279
sp|P36594|RPB1_SCHPO	rpb1	DNA-directed RNA polymerase II subunit rpb1	64	12386	11212.8	10067.5	12317.5	11275.2	9518.92	9909.73	11313.5	11079.1	9555.42	9879.2	10755.5	9.5815	8.67394	7.78797	9.52845	8.72217	7.36358	7.6659	8.75178	8.57048	7.39181	7.64228	8.32014
sp|Q76PC4|YQ72_SCHPO	SPCC1442.02	UPF0649 protein C1442.02	30	5412.68	5521.89	4809.92	5812.41	5787.4	5643.07	4788.43	6280.58	5740.92	5559.66	4822.88	6289.62	8.14311	8.3074	7.23629	8.74448	8.70685	8.48971	7.20396	9.44882	8.63693	8.36423	7.25578	9.46243
sp|P40996|SCD2_SCHPO	scd2	Protein scd2/ral3	14	3005.01	1530.17	643.86	2880.2	2916.68	1637.11	696.71	2822.31	2889.66	1631.74	775.469	2832.72	12.3858	6.30697	2.65382	11.8714	12.0218	6.74771	2.87165	11.6328	11.9104	6.72558	3.19628	11.6757
sp|Q6LA55|YF49_SCHPO	SPAC3H5.09c	UPF0648 protein C3H5.09c	57	6375.11	5792.99	3375.16	6314.83	6590.99	6177.09	3175.13	6550.73	6655.42	6102.84	3518.13	6783.66	9.45692	8.5934	5.00675	9.36751	9.77717	9.16318	4.71004	9.71744	9.87275	9.05303	5.21884	10.063
sp|Q9UT77|GATB_SCHPO	SPAC343.13	Probable glutamyl-tRNA(Gln) amidotransferase subunit B, mitochondrial	22	1954.7	2196.3	1587.15	1795.97	1839.91	2278.22	1733.78	1739.15	1837.57	2179.99	1501.09	1755.5	8.72661	9.80522	7.08569	8.01798	8.21414	10.1709	7.74033	7.76429	8.20368	9.73239	6.70151	7.83727
sp|O59781|GEM1_SCHPO	gem1	Mitochondrial Rho GTPase 1	15	1049.27	966.257	747.443	1092.03	1108.53	959.854	704.454	1149.06	1103.91	1034.16	779.035	1133.33	8.87156	8.16969	6.31963	9.23312	9.37261	8.11555	5.95615	9.71531	9.33355	8.7438	6.58673	9.5823
sp|O94534|ALP14_SCHPO	alp14	Spindle pole body component alp14	53	8245.75	6355.03	3954.71	8512.69	8462.83	6641.74	4099.16	8871.78	8297.58	6598.6	4089.18	8978.31	9.92181	7.64677	4.75856	10.243	10.183	7.99176	4.93237	10.6751	9.98417	7.93985	4.92036	10.8033
sp|Q9P6I8|YHG1_SCHPO	SPBC1198.01	Zinc-type alcohol dehydrogenase-like protein C1198.01	61	1977.84	15125.3	13034.7	1861.33	1382.59	12248.4	9145.2	1039.98	1710.91	11690.7	9581.49	1316.58	2.46875	18.8794	16.27	2.32332	1.72576	15.2885	11.4151	1.29811	2.13557	14.5924	11.9597	1.64336
sp|P28189|RS13_SCHPO	rps13	40S ribosomal protein S13	58	10289.5	8726.64	11284.4	10768.1	10837.8	8974.01	12553.7	11598.8	10624.1	9059.09	12590.1	10913.1	8.02494	6.80603	8.80083	8.39816	8.45256	6.99896	9.79079	9.04604	8.28591	7.06531	9.81918	8.51129
sp|P36586|YPT5_SCHPO	ypt5	GTP-binding protein ypt5	57	8796.91	11394.1	4269.21	9408.48	10657.3	12929.9	4328.9	11158.9	10564.4	12942.2	4560.33	11025.7	7.85184	10.17	3.81056	8.3977	9.51239	11.5408	3.86384	9.96008	9.42943	11.5518	4.0704	9.84117
sp|Q09687|AGM1_SCHPO	SPAC13C5.05c	Probable phosphoacetylglucosamine mutase 1	36	4559.13	4881.16	5308.24	4696.7	3899.83	4424.57	5204.25	3729.58	3915.04	4477.4	5279.88	3688.52	8.43279	9.02844	9.81838	8.68724	7.21332	8.1839	9.62605	6.89841	7.24146	8.28162	9.76592	6.82246
sp|Q09770|AGM2_SCHPO	SPAC1296.01c	Probable phosphoacetylglucosamine mutase 2	37	4101.77	4159.94	4375.76	3999.21	3818.04	3919	4169.07	3704.43	3849.8	3900.79	4323.32	3682.7	8.54467	8.66585	9.11543	8.33103	7.95362	8.16393	8.68487	7.71695	8.01977	8.126	9.00619	7.67169
sp|O13742|VPH1_SCHPO	vph1	V-type proton ATPase subunit a	57	9949.92	8256.61	4535.22	10776.2	11304.1	8624.87	4870.78	11234.7	10274.7	8315.8	4893.41	11091.2	9.55551	7.92933	4.35545	10.349	10.856	8.28299	4.67771	10.7894	9.86741	7.98617	4.69944	10.6516
sp|P78875|TPP1_SCHPO	tpp1	Trehalose-phosphatase	64	9769.19	11999.3	12364.5	9773.45	9652.75	11840.5	12264.7	9820.41	9808.42	11672.3	12189.4	9700.06	7.46566	9.16993	9.44901	7.46891	7.37668	9.0486	9.37271	7.5048	7.49564	8.91999	9.31523	7.41283
sp|Q02787|PURA_SCHPO	ade2	Adenylosuccinate synthetase	80	11797.7	13092.6	14761.8	12345.6	13301.4	14472.2	15700.4	13598.6	13094.1	14736.2	16011.1	13286	7.0986	7.87775	8.88208	7.42829	8.00337	8.70781	9.4468	8.18219	7.87861	8.86667	9.63377	7.99408
sp|P36583|PCK2_SCHPO	pck2	Protein kinase C-like 2	53	6160.14	6121.86	6661.04	6272.26	6231.43	5811.18	6340.47	6054.46	6136.84	5824.03	6261.42	6133.38	8.32356	8.27183	9.00038	8.47505	8.41989	7.85204	8.56721	8.18076	8.29207	7.8694	8.46041	8.2874
sp|O14026|SET2_SCHPO	set2	Histone-lysine N-methyltransferase, H3 lysine-36 specific	29	3776.48	2335.95	1299.45	4210.09	4416.13	2444.78	1424.26	4510.53	3961.23	2414.11	1326.41	4415.05	10.3368	6.39384	3.55678	11.5236	12.0876	6.69171	3.8984	12.346	10.8424	6.60775	3.63056	12.0846
sp|Q9P546|RSSA2_SCHPO	rps0b	40S ribosomal protein S0-B	50	9680.76	10039.5	16992.3	10908.1	11315.9	9997.68	20116.9	11221	10279.6	9672.62	17177.6	10961.7	6.52502	6.76679	11.4531	7.35225	7.62717	6.73863	13.5592	7.56316	6.92868	6.51954	11.578	7.38839
sp|Q9Y7L8|RSSA1_SCHPO	rps0a	40S ribosomal protein S0-A	61	10160.9	9458.98	15834.4	11152.5	9687.32	8179.45	18025.9	9469.75	9126.71	7944.86	15593	9270.89	7.58818	7.06397	11.8251	8.32868	7.23449	6.10841	13.4617	7.07201	6.81582	5.93323	11.6448	6.9235
sp|O74881|BTB1_SCHPO	btb1	BTB/POZ domain-containing protein 1	33	5004.15	3257.44	2820.25	5341.45	5344.86	3582.87	2840.46	5865.11	5487.13	3552.23	2976.65	5862.27	9.63543	6.27216	5.43036	10.2849	10.2915	6.89878	5.46927	11.2932	10.5654	6.83978	5.7315	11.2877
sp|Q10064|YAMB_SCHPO	SPAC1F5.11c	Uncharacterized PI3/PI4-kinase family protein C1F5.11c	59	7848.98	5104.96	3104.2	8257.25	8597.93	5511.12	3078.15	9219.95	8567.5	5428.38	3354.03	9534.86	10.1137	6.57794	3.99989	10.6398	11.0788	7.10129	3.96632	11.8803	11.0395	6.99467	4.3218	12.286
sp|Q9HFE8|TRA1_SCHPO	tra1	Transcription-associated protein 1	58	6055.11	3886.32	2637.65	5924.55	6323.46	4126.42	2895.46	6525.55	6492.16	4139.92	2959.98	6469.41	10.362	6.65055	4.51375	10.1385	10.8212	7.06144	4.95493	11.167	11.1099	7.08454	5.06534	11.0709
sp|Q9P6I2|DUG1_SCHPO	dug1	Cys-Gly metallodipeptidase dug1	65	8060.6	8898.93	10275.4	7845.49	7993.66	8302.84	10961.4	7899.71	8191.49	8587.03	9993.35	7238.94	7.73207	8.53623	9.85664	7.52573	7.66786	7.96444	10.5147	7.57774	7.85762	8.23704	9.58604	6.9439
sp|Q9USX0|PVG3_SCHPO	pvg3	Beta-1,3-galactosyltransferase pvg3	20	3342.64	2076.44	1253.02	3703.32	3794.98	2253.91	1343.19	4105.11	3666.99	2272.7	1422.4	3995.06	10.0592	6.24873	3.77076	11.1446	11.4204	6.7828	4.04213	12.3537	11.0353	6.83936	4.2805	12.0225
sp|O74526|KJ45_SCHPO	SPCC70.05c	Probable serine/threonine-protein kinase C70.05c	62	7183.63	6493.44	5221.98	7951.38	8186.74	6283.66	5495.2	7923	7703.2	6190.31	5349.2	7985.41	8.76403	7.922	6.37081	9.70069	9.98783	7.66607	6.70415	9.66607	9.39791	7.55218	6.52603	9.74221
sp|P78812|6PGD_SCHPO	SPBC660.16	6-phosphogluconate dehydrogenase, decarboxylating	91	12592.3	14951.3	16331.4	12019.1	11893	14752.4	17550.9	10951.6	11980.5	15039.9	17012.8	10629	7.59925	9.02287	9.85574	7.25335	7.17726	8.90283	10.5917	6.60914	7.23006	9.07638	10.2669	6.41445
sp|Q09673|PANC_SCHPO	pan6	Pantoate--beta-alanine ligase	32	5169.2	5387.11	5567.66	4845.88	4814.13	5192.89	5970.58	4413.6	4942.83	5463.77	6176	4345.97	8.29865	8.64848	8.93834	7.7796	7.72863	8.33668	9.5852	7.08561	7.93524	8.77156	9.91497	6.97703
sp|Q8TFG7|TRM5_SCHPO	trm5	tRNA (guanine-N(1)-)-methyltransferase	26	2825.81	3370.29	4588.24	2654.23	2539.21	3249.74	4447.69	2503.25	2508.66	3237.93	4560.59	2318.19	7.28229	8.68547	11.8242	6.84013	6.5437	8.37479	11.462	6.45104	6.46498	8.34435	11.7529	5.97413
sp|Q10057|PDI1_SCHPO	SPAC1F5.02	Putative protein disulfide-isomerase C1F5.02	84	13040.6	22806.7	17900.1	13614.2	14898.2	22422.3	15361.1	13347.5	15318.1	22902.1	14925.6	12977.5	6.53616	11.4311	8.97186	6.8237	7.46726	11.2385	7.69927	6.68999	7.6777	11.4789	7.481	6.50454
sp|O13652|SFI1_SCHPO	sfi1	Protein sfi1	10	353.224	255.267	189.758	394.723	417.216	290.349	179.821	436.702	408.833	296.227	200.166	431.599	9.1654	6.62362	4.92381	10.2422	10.8259	7.53393	4.66597	11.3315	10.6083	7.68646	5.19387	11.1991
sp|O13993|RPOM_SCHPO	rpo41	DNA-directed RNA polymerase, mitochondrial	5	358.657	245.373	158.229	366.635	404.63	264.371	153.693	394.583	390.987	260.193	163.925	402.561	10.0638	6.88507	4.43984	10.2877	11.3538	7.41815	4.31258	11.0719	10.9709	7.30093	4.59968	11.2957
sp|Q10161|CLH_SCHPO	chc1	Probable clathrin heavy chain	77	17472	13548.5	13149.7	16496.4	16124.7	12242.5	12800.1	15619.1	16144.9	12625.6	13048.5	15439.4	10.0005	7.75481	7.52652	9.44211	9.22933	7.00727	7.32645	8.93992	9.24087	7.22655	7.46858	8.83711
sp|O13981|YEK7_SCHPO	SPAC25H1.07	UFP0650 endoplasmic reticulum membrane protein C25H1.07	74	12183	14412.4	10075	12133	12342.4	14906.2	9985.81	11726	12107.2	14586.1	10324.8	12034.9	8.29807	9.81656	6.86227	8.26404	8.40668	10.1529	6.80154	7.98684	8.24649	9.93491	7.03245	8.1972
sp|Q04665|GPA2_SCHPO	gpa2	Guanine nucleotide-binding protein alpha-2 subunit	31	4213.45	3934.09	3892.57	4378.78	4117.71	3877.08	3580.87	4210.38	4182.77	3915.35	3910.51	4242.15	8.69547	8.11893	8.03324	9.03667	8.49788	8.00129	7.38999	8.68914	8.63215	8.08027	8.07027	8.7547
sp|Q09755|AROF_SCHPO	SPAC24H6.10c	Putative phospho-2-dehydro-3-deoxyheptonate aldolase	42	3834.78	5682.53	8817.67	3859.21	3748.01	5790.09	9898.19	3716.72	3714.79	5772.97	9195.35	3677.73	5.6637	8.39269	13.0231	5.69979	5.53554	8.55155	14.6189	5.48933	5.48648	8.52627	13.5809	5.43175
sp|Q9UT09|AROG_SCHPO	aro4	Phospho-2-dehydro-3-deoxyheptonate aldolase, tyrosine-inhibited	55	3838.06	7378.42	11555.1	3854.57	4258.46	7598.99	13318.4	4466.45	4161.94	7389.29	11749.9	4337.69	4.57417	8.79354	13.7713	4.59384	5.07519	9.05641	15.8728	5.32308	4.96016	8.8065	14.0034	5.16962
sp|O74421|COQ3_SCHPO	coq3	Hexaprenyldihydroxybenzoate methyltransferase, mitochondrial	30	4047.38	3369.52	2561.87	4215.88	4540.23	3719.01	2486.91	4805.51	4710.17	3743.25	2835.18	5192.96	8.75528	7.28894	5.54182	9.11979	9.82141	8.04494	5.37967	10.3953	10.189	8.09739	6.13305	11.2334
sp|Q10058|YAM3_SCHPO	SPAC1F5.03c	UPF0673 membrane protein C1F5.03c	47	7988.74	9267.2	9861	7705.35	7526.2	9387.39	9735.72	7989.03	7422.11	9249.12	10170.1	8044.83	7.65595	8.88115	9.45021	7.38437	7.21268	8.99633	9.33016	7.65622	7.11292	8.86382	9.74648	7.70971
sp|Q10191|LTV1_SCHPO	ltv1	Protein LTV1	30	3648.19	2285.88	1306.82	4284.17	4174.21	2470.87	1407.55	4548.49	3956.71	2471.07	1395.29	4599.5	9.98171	6.25434	3.57555	11.7218	11.4209	6.76048	3.85117	12.445	10.8258	6.76101	3.81763	12.5846
sp|O59767|MAD3_SCHPO	mad3	Mitotic spindle checkpoint component mad3	10	738.845	608.625	672.41	946.559	578.917	596.64	618.099	850.662	560.59	585.035	590.866	856.366	9.00633	7.41898	8.19651	11.5383	7.05686	7.27289	7.53447	10.3694	6.83345	7.13143	7.20251	10.4389
sp|O74476|IMB3_SCHPO	sal3	Importin subunit beta-3	71	9598.69	9798.9	11915	9622.48	9672.73	9933.03	11792.9	9785.91	9604	9989.18	12206.6	9825.14	7.75686	7.91865	9.62872	7.77609	7.81669	8.02704	9.53005	7.90815	7.76115	8.07242	9.86432	7.93985
sp|O42930|PEP1_SCHPO	pep1	Vacuolar protein sorting/targeting protein pep1	67	10240.1	6185.65	3815.99	10632	11069	6600.24	3773.81	11689.8	11105.9	6738.24	4339.93	11552.8	10.4765	6.32845	3.90409	10.8775	11.3245	6.75262	3.86093	11.9596	11.3623	6.8938	4.44013	11.8195
sp|Q9HDU9|YHE6_SCHPO	SPBPB2B2.06c	Uncharacterized protein PB2B2.06c	36	3563.85	3205.39	1179.75	3768.35	3641.4	3054.93	1167.11	3291.81	3436.47	3111.86	1250.35	3367.89	10.4699	9.41679	3.46587	11.0706	10.6977	8.97475	3.42872	9.67066	10.0956	9.14199	3.67326	9.89417
sp|Q9US39|YFZ2_SCHPO	SPAC1039.02	Uncharacterized protein C1039.02	65	10954.9	7483.02	2291.6	9794.11	10040.4	7978.52	2272.47	9023.61	10253.5	8176.32	2566.77	9245.64	12.1612	8.307	2.54394	10.8726	11.146	8.85706	2.5227	10.0172	11.3825	9.07664	2.84941	10.2637
sp|O42912|TAD1_SCHPO	SPBC16A3.06	tRNA-specific adenosine deaminase 1	1	35.4277	40.152	39.5341	42.0206	58.9836	43.9251	31.5331	55.2051	51.3029	40.4531	37.7151	51.6144	6.71148	7.60646	7.4894	7.96046	11.174	8.32125	5.97369	10.4581	9.71891	7.66351	7.14481	9.77792
sp|Q92342|YDI4_SCHPO	SPAC1F8.04c	Uncharacterized protein C1F8.04c	49	5241.12	10121.6	9675.59	4530.88	4333.94	7707.46	7785.57	3785.44	4364.48	7544.26	7534.39	3893.25	6.84953	13.2278	12.6449	5.92133	5.66394	10.0727	10.1748	4.94713	5.70385	9.85945	9.84656	5.08802
sp|O60126|TOP3_SCHPO	top3	DNA topoisomerase 3	3	307.202	293.513	351.978	295.536	244.883	270.204	308.201	269.648	260.739	282.672	310.935	227.153	8.97551	8.57558	10.2837	8.63468	7.15476	7.89455	9.00471	7.87831	7.61801	8.25882	9.08458	6.63674
sp|P31318|ARG56_SCHPO	arg11	Protein arg11, mitochondrial	80	10307.1	11339.8	9518.81	10742	11325.4	11172.5	10110.2	10404	10818.4	11272.8	9399.23	10203.5	8.14062	8.95623	7.51799	8.48411	8.94487	8.82406	7.98505	8.2171	8.54439	8.90331	7.42354	8.05873
sp|O42887|SPEB2_SCHPO	SPBC8E4.03	Putative agmatinase 2	35	4702.57	3871.15	3503.93	5421.87	6304.77	4688.77	3882.71	7480.27	5971.06	4521.74	3612.84	7255.74	7.68175	6.32361	5.72375	8.85674	10.299	7.65922	6.34249	12.2192	9.75386	7.38636	5.90166	11.8524
sp|Q09782|GPI7_SCHPO	las21	GPI ethanolamine phosphate transferase 2	34	4444.73	5570.54	3110.23	4216.85	4661.52	6230.26	3089.8	4607.13	4641.23	6163.53	3274.64	4785.67	8.11139	10.1659	5.67601	7.69554	8.50702	11.3699	5.63872	8.40776	8.46999	11.2481	5.97604	8.73359
sp|P87228|SERA_SCHPO	SPCC364.07	Putative D-3-phosphoglycerate dehydrogenase	58	3835.7	6621.16	14072.7	3856.06	3989.52	6480.44	17234.7	4000.63	4091.9	6622.99	13180.4	4117.07	4.35364	7.51523	15.973	4.37675	4.52823	7.35551	19.562	4.54084	4.64444	7.5173	14.9601	4.673
sp|P10815|CG23_SCHPO	cdc13	G2/mitotic-specific cyclin cdc13	13	2236.04	1042.87	1402.77	3042.39	1709.67	1279.24	1278.2	2580.96	1759.22	1309.69	1359.57	2836.71	10.2395	4.77562	6.42371	13.9321	7.82912	5.85805	5.85327	11.819	8.05603	5.99747	6.2259	12.9902
sp|O13692|GAS5_SCHPO	gas5	1,3-beta-glucanosyltransferase gas5	17	837.916	1007.67	1481.48	1864.53	1376.71	1011.3	1301.16	858.571	1401.22	1014.49	1326.51	861.03	5.84216	7.02571	10.3292	13	9.59876	7.05101	9.07203	5.98617	9.76962	7.07328	9.24875	6.00331
sp|O94289|LUB1_SCHPO	lub1	Ubiquitin homeostasis protein lub1	46	9579.56	10374.4	7860.77	8838.1	9138.7	10350.3	8035.39	8890.62	9638.85	10775	8437.94	9458.61	8.60093	9.31454	7.05773	7.93521	8.20511	9.29291	7.21451	7.98237	8.65416	9.67426	7.57593	8.49234
sp|P20772|PUR2_SCHPO	ade1	Bifunctional purine biosynthetic protein ADE1	72	13229.7	16817.1	28353.6	12354.9	10984	14876.9	28640.1	10760	11510.8	15073.8	28276.7	10620.1	6.56567	8.34606	14.0714	6.13155	5.45119	7.38317	14.2136	5.34002	5.71261	7.48087	14.0332	5.27061
sp|O43018|YGV4_SCHPO	SPBC354.04	Uncharacterized protein C354.04	10	1885.66	1738.47	2984.66	1824.53	1830.46	1660.39	2787.71	1779.01	1915.98	1757.76	2791.84	1756.87	7.63013	7.03453	12.0771	7.38277	7.40676	6.71861	11.2802	7.19859	7.75283	7.1126	11.2969	7.10899
sp|Q9P380|PTR2_SCHPO	ptr2	Probable peptide transporter ptr2	34	9152.83	1366.86	139.63	8216.89	9686.24	1391.94	140.216	9057.59	9598.75	1564.59	303.961	9014.62	15.3483	2.29207	0.234145	13.7788	16.2428	2.33414	0.235128	15.1886	16.0961	2.62365	0.50971	15.1165
sp|Q9UTS0|PSP3_SCHPO	psp3	Subtilase-type proteinase psp3	22	2426.86	2272.09	2818.34	2224.37	2235.94	2177.03	2656.21	2164.76	2252.79	2258.22	2783.14	2067.99	8.56406	8.01791	9.94554	7.8495	7.89034	7.68245	9.37339	7.63913	7.94977	7.96894	9.82131	7.29766
sp|O94712|YC5C_SCHPO	SPCC1259.12c	Uncharacterized protein C1259.12c	34	3890.12	3991.8	2567.97	3919.53	4061.46	3960.16	2579.99	3846.96	3847.97	3906.41	2491.51	3794.39	9.07671	9.31395	5.99178	9.14532	9.4765	9.24013	6.01983	8.97601	8.97835	9.11471	5.81336	8.85335
sp|Q96WV1|TRMB_SCHPO	trm8	tRNA (guanine-N(7)-)-methyltransferase	16	3181.89	3428.95	2798.83	3299.95	3245.14	3326.04	2742.7	3298.7	3241.96	3361.72	2858.94	3323.3	8.34965	8.99794	7.34446	8.65945	8.51561	8.72791	7.19715	8.65616	8.50726	8.82152	7.50218	8.72072
sp|O74854|POF6_SCHPO	pof6	F-box protein pof6	33	3847.65	3121.41	2546.08	4250.63	4297.02	3258.37	2456	4721.68	4348.68	3262.6	2638.79	4771.34	8.84105	7.17231	5.85034	9.76702	9.8736	7.48701	5.64335	10.8494	9.99231	7.49674	6.06337	10.9635
sp|Q9P772|GUAA_SCHPO	gua1	GMP synthase [glutamine-hydrolyzing]	73	11761.5	13994.7	23741.7	10722.8	9495.83	11826.7	24667.1	8539.56	10295.8	12166.2	25055.9	8257.71	6.89719	8.2068	13.9227	6.28809	5.56857	6.93545	14.4653	5.0078	6.0377	7.13455	14.6933	4.84251
sp|Q10179|SYG_SCHPO	SPAC3F10.03	Putative glycyl-tRNA synthetase	63	8948.82	10624.4	14147.3	8591.51	8212.93	10172.9	14966	8104.44	8365.82	10299.4	14199.7	8040.96	7.17777	8.52171	11.3474	6.89117	6.58751	8.15959	12.0041	6.5005	6.71015	8.26102	11.3895	6.44958
sp|Q09751|LGUL_SCHPO	glo1	Lactoylglutathione lyase	62	6962.27	6168.47	2496.87	7766.52	8261.87	6293.84	2752.31	9108.45	7547.14	6332.5	2470.03	8694.82	9.30099	8.24055	3.3356	10.3754	11.0372	8.40803	3.67685	12.1681	10.0823	8.45967	3.29974	11.6155
sp|O13853|ITS3_SCHPO	its3	Phosphatidylinositol-4-phosphate 5-kinase its3	40	4678.37	3405.28	2006.7	4798.64	5194.39	3700.02	2059.35	5251.06	4883.79	3602.54	1990.09	5423.59	9.9553	7.24622	4.27014	10.2112	11.0533	7.87341	4.38218	11.1739	10.3924	7.66598	4.2348	11.5411
sp|O94754|RS18_SCHPO	rps18a	40S ribosomal protein S18	39	6669.22	5404.67	8633.19	6626.99	6364.3	5500.26	8790.26	6594.71	6344.79	5607.04	9314.36	6511.89	8.09748	6.56212	10.482	8.04621	7.72726	6.67818	10.6728	8.00701	7.70357	6.80783	11.3091	7.90645
sp|O42849|SYFB_SCHPO	SPAC23A1.12c	Phenylalanyl-tRNA synthetase beta chain	75	11432.8	12130.8	15728.1	11267.5	11276	11892.1	15983.8	10929.7	11177.8	11890	15666.5	10419	7.63231	8.09828	10.4998	7.52197	7.52767	7.93897	10.6705	7.29648	7.46211	7.93758	10.4587	6.95556
sp|O60112|YG63_SCHPO	SPBC15C4.03	Uncharacterized Rab geranylgeranyltransferase C15C4.03	19	2242.34	2416.01	2260.87	2331.2	2151.27	2330.74	2219.46	2252.73	2138.83	2400.6	2219.83	2153.48	8.26904	8.90947	8.33734	8.59669	7.9332	8.595	8.18464	8.30732	7.8873	8.85262	8.18603	7.94135
sp|O94529|POB3_SCHPO	pob3	FACT complex subunit pob3	56	7768.26	7149.18	6821.82	7182.13	7119.78	7072.54	6644.77	6847.56	7209.61	7004.32	6846.35	6663.38	9.21177	8.47765	8.08947	8.51673	8.44279	8.38677	7.87951	8.11999	8.54932	8.30588	8.11856	7.90157
sp|O36028|ATCZ_SCHPO	SPAC4F10.16c	Putative phospholipid-transporting ATPase C4F10.16c	2	67.4439	58.775	65.0113	72.6102	71.1669	69.624	68.7748	88.7599	81.7836	58.4716	56.1365	80.3041	8.03993	7.00652	7.74994	8.6558	8.48375	8.29982	8.19859	10.581	9.74935	6.97035	6.69198	9.57298
sp|Q09891|ATCX_SCHPO	SPAC24B11.12c	Putative phospholipid-transporting ATPase C24B11.12c	45	4844.26	3024.16	2865.61	4963.38	5224.65	3281.2	2690.6	5651.75	5202.09	3295.94	3017.71	5757.9	9.72366	6.07026	5.75202	9.96277	10.4872	6.58622	5.40072	11.3445	10.4419	6.61579	6.05732	11.5576
sp|P21696|GPD1_SCHPO	gpd1	Glycerol-3-phosphate dehydrogenase [NAD+] 1	80	11887.2	17845.4	22903.4	10658.1	12516	21795.6	20949.6	12612.1	13144.2	21908.2	22008.7	12630.2	5.9182	8.88453	11.4027	5.30628	6.23125	10.8512	10.43	6.27911	6.54402	10.9073	10.9573	6.28811
sp|O94492|YC7B_SCHPO	SPCC417.11c	Uncharacterized aminotransferase C417.11c	7	426.172	371.623	262.731	430.223	502.306	409.863	381.108	479.872	460.291	384.057	287.646	459.087	8.77803	7.65447	5.41157	8.86147	10.3462	8.44213	7.84984	9.88412	9.48081	7.91058	5.92476	9.45601
sp|O13658|YBCB_SCHPO	SPBC27B12.11c	Uncharacterized transcriptional regulatory protein C27B12.11c	8	513.726	519.418	373.882	510.769	554.421	441.435	579.987	475.842	484.735	431.885	427.683	527.291	8.79507	8.89251	6.40091	8.74443	9.49177	7.55742	9.92947	8.14649	8.29872	7.39393	7.32199	9.0273
sp|Q9HFE5|AP1M1_SCHPO	apm1	AP-1 complex subunit mu-1	37	5820.08	4539.87	3959.18	6049.75	6069.44	4660.52	3869.92	6244.29	6127.85	4762.76	4166.64	6261.21	9.30743	7.26014	6.3315	9.67472	9.70621	7.45308	6.18875	9.98582	9.79962	7.61658	6.66327	10.0129
sp|O60179|UTP10_SCHPO	utp10	U3 small nucleolar RNA-associated protein 10	74	10745.9	9353.18	7819.64	10552.5	11457.2	9818.97	7589.69	11474.4	11500.4	9736.54	8164.36	11768.3	8.95635	7.79555	6.5174	8.79516	9.54918	8.18377	6.32574	9.56349	9.58515	8.11507	6.80471	9.80843
sp|O94711|GYP2_SCHPO	gyp2	GTPase-activating protein gyp2	21	1076.95	950.373	902.637	1112.32	1183.6	1029.89	870.871	1278.44	1206.53	998.335	932.076	1328.47	8.3676	7.38412	7.01322	8.64242	9.19625	8.00191	6.76641	9.93312	9.37438	7.75677	7.24195	10.3219
sp|Q9P383|NCBP2_SCHPO	cbc2	Nuclear cap-binding protein subunit 2	11	1256.91	1157.25	855.726	1355.12	1524.74	1272.23	900.151	1549.59	1423.26	1267.7	815.966	1500	8.44772	7.77793	5.75137	9.1078	10.2478	8.55074	6.04996	10.4149	9.56581	8.52026	5.48415	10.0816
sp|Q10339|EXO70_SCHPO	exo70	Exocyst complex component exo70	43	5950.62	4379.45	3027.86	6120.92	6246	4559.08	2962.25	6594.53	6196.91	4586.47	3138.64	6542.99	9.86741	7.26208	5.02086	10.1498	10.3572	7.55995	4.91206	10.9352	10.2758	7.60536	5.20455	10.8497
sp|O14130|YF54_SCHPO	SPAC3C7.04	Uncharacterized transcriptional regulatory protein C3C7.04	29	3912.29	3474.96	3622.16	4201.58	4064.77	3606.02	3557.04	4059.94	4016.64	3653.93	3658.24	4118.54	8.51496	7.56312	7.88349	9.14458	8.84682	7.84837	7.74176	8.83631	8.74207	7.95265	7.96203	8.96384
sp|O94385|PO152_SCHPO	SPBC29A10.07	Probable nucleoporin POM152-like	65	8204.47	8963.51	7963.42	7934.07	7808.11	9068.67	7533.35	7524.16	7854.41	9029.53	7835.15	7465.2	8.4422	9.22323	8.19417	8.16396	8.03436	9.33143	7.75163	7.74218	8.08199	9.29116	8.06218	7.68151
UPSP:K1CI_HUMAN		KERATIN, TYPE I CYT	52	10270.6	7230.02	9760.11	11258.3	10378	13619.3	7395.39	6289.78	17159	7667.21	4999.29	13161.8	8.61711	6.06603	8.18879	9.44574	8.7072	11.4267	6.20477	5.27716	14.3965	6.43283	4.19443	11.0428
UPSP:K1CJ_HUMAN		KERATIN, TYPE I CYT	63	12115.7	8094.06	10080.3	12476.8	12820.8	13611.7	8998.44	12629.9	13102.4	10416.7	7125.71	10235.6	9.19886	6.14545	7.65355	9.47303	9.73428	10.3348	6.83211	9.5893	9.94806	7.90893	5.41023	7.77143
UPSP:K1CM_HUMAN		KERATIN, TYPE I CYT	5	354.62	262.442	271.227	359.229	306.449	286.003	239.341	201.626	724.092	254.83	162.103	353.359	9.39311	6.95152	7.18421	9.51519	8.11717	7.57559	6.33963	5.34062	19.1796	6.7499	4.29375	9.35969
UPSP:K1CN_HUMAN		KERATIN, TYPE I CYT	25	3552.01	2456.62	2600.4	3072.79	3233.3	3002.99	2313.68	2190.36	7215.19	2437.67	1607.96	3777.28	9.48209	6.55793	6.94176	8.2028	8.63129	8.01648	6.17636	5.84717	19.2609	6.50734	4.29243	10.0834
UPSP:K1CP_HUMAN		KERATIN, TYPE I CYT	2	210.584	120.678	145.032	212.786	145.379	110.217	215.998	110.637	650.642	124.279	68.3877	117.485	9.43434	5.40645	6.49754	9.53299	6.51307	4.93781	9.6769	4.95662	29.1493	5.56779	3.06382	5.2634
UPSP:K1CQ_HUMAN		KERATIN, TYPE I CYT	10	674.867	838.022	685.626	806.204	605.981	547.274	631.376	939.722	1222.52	681.953	500.879	726.918	7.61585	9.45705	7.73728	9.09799	6.83848	6.17597	7.12506	10.6047	13.7961	7.69583	5.65241	8.20325
UPSP:K1CX_HUMAN		KERATIN, TYPE I CYT	4	127.678	59.8983	67.2158	119.699	77.6955	65.5484	120.125	71.3262	328.51	91.925	47.6421	118.102	9.85651	4.62405	5.18894	9.24056	5.99797	5.06023	9.27345	5.50626	25.3604	7.09646	3.67789	9.11728
sp|O94350|CBL_SCHPO	str3	Cystathionine beta-lyase	49	12699.7	5494.77	4343.93	12171.4	12514	5759.83	5033.15	10775.5	12468.8	5873.86	5082.91	10370.7	12.3793	5.35612	4.23432	11.8643	12.1983	5.61449	4.90615	10.5036	12.1542	5.72564	4.95465	10.109
sp|O13693|YDYE_SCHPO	SPAC11E3.14	Uncharacterized protein C11E3.14	43	5487.7	5350.46	2616.78	5798.2	6067.52	5669.94	2564.06	6115.95	5951.6	5640.72	2696.52	6160.68	9.12788	8.89962	4.35259	9.64436	10.0923	9.43103	4.2649	10.1729	9.89951	9.38241	4.48522	10.2473
sp|O94634|THDH_SCHPO	SPBC1677.03c	Threonine dehydratase, mitochondrial	53	6553.99	8969.35	11959.8	6042.13	5483.19	7675.68	11644.9	4781.67	5597.48	7440.96	11386.7	4790.19	7.09875	9.71487	12.9539	6.54435	5.93895	8.31368	12.6128	5.17912	6.06274	8.05945	12.3331	5.18835
sp|O42832|SPB1_SCHPO	spb1	AdoMet-dependent rRNA methyltransferase spb1	39	5762.48	4534.98	3416.94	5741.73	5990.88	4948.92	3353.77	6079.7	6002.7	4866.37	3636.24	6306.91	9.50251	7.47833	5.63465	9.4683	9.87916	8.16092	5.53048	10.0256	9.89865	8.0248	5.99628	10.4003
sp|Q9P376|FCP1_SCHPO	fcp1	RNA polymerase II subunit A C-terminal domain phosphatase	49	6755.78	6719.68	5647.76	5912.12	5977.7	6548.32	5209.84	5844.1	6148.55	6556.75	5866.79	5719.8	9.26628	9.21676	7.74651	8.1091	8.19905	8.98172	7.14585	8.0158	8.4334	8.99328	8.04693	7.84532
sp|Q9UTL7|GPN2_SCHPO	SPAC144.07c	GPN-loop GTPase 2 homolog	13	1100.3	1154.38	1563.25	1039.01	980.318	1086.39	1312.33	994.671	1014.86	1073.92	1532.82	986.799	7.95068	8.34145	11.2959	7.50785	7.08371	7.85019	9.48282	7.18742	7.33329	7.76009	11.0761	7.13054
sp|Q9UT24|BRR2_SCHPO	brr2	Pre-mRNA-splicing factor brr2	88	14811.9	13817.9	10791.4	14390.9	14605	13947.2	10917.9	14236.4	14853.4	14206.2	11524.2	14185.5	9.12692	8.51444	6.64956	8.86754	8.99943	8.59408	6.72748	8.7723	9.15249	8.7537	7.10111	8.74096
sp|Q7Z991|YE31_SCHPO	SPAC20G4.01	Uncharacterized ABC transporter ATP-binding protein C20G4.01	29	5418.4	6610.46	8042.13	5504.63	5552.75	6536.08	8824.45	5570.64	5447.88	6467.21	8286.7	5618.12	6.95742	8.48807	10.3264	7.06814	7.12993	8.39256	11.3309	7.1529	6.99527	8.30413	10.6404	7.21387
sp|O43012|DCTD_SCHPO	SPBC2G2.13c	Deoxycytidylate deaminase	32	3484.74	3238.48	2537.34	3451.06	3636.26	3203.73	2556.18	3580.29	3480.43	3121.29	2647.95	3566.86	9.05018	8.41062	6.58971	8.96273	9.4437	8.32039	6.63864	9.29834	9.03899	8.10627	6.87696	9.26346
sp|Q1MTR4|CTI6_SCHPO	cti6	Putative histone deacetylase complex subunit cti6	21	2639.83	1908.83	1081.21	2944.09	2988.91	1988.55	1209.01	3010.55	2758.53	2001.93	1013.45	3058.69	9.92285	7.17507	4.06416	11.0665	11.235	7.47474	4.54452	11.3163	10.369	7.52504	3.80946	11.4973
sp|Q09140|UGGG_SCHPO	gpt1	UDP-glucose:glycoprotein glucosyltransferase	80	10944.8	16177.1	13255.6	10146.9	9792.09	15426.8	12451.4	9113.65	9756.85	15164	12941.3	9211.86	7.5804	11.2043	9.18089	7.02779	6.78206	10.6847	8.62392	6.31216	6.75765	10.5027	8.96324	6.38019
sp|Q9P775|YBEG_SCHPO	SPBC1711.16	Uncharacterized WD repeat-containing protein C17D11.16	30	4271.15	4525.94	5414.85	4032.9	3788.37	4472.1	5142.04	3703.91	3806.03	4394.03	5234.28	3695.07	8.13852	8.62402	10.3178	7.68454	7.2186	8.52142	9.79798	7.05766	7.25225	8.37267	9.97373	7.04082
sp|Q09763|GEF1_SCHPO	gef1	Rho guanine nucleotide exchange factor gef1	13	849.302	663.695	375.346	934.942	921.894	644.182	425.517	965.6	896.154	676.661	410.257	922.72	9.77752	7.64073	4.32114	10.7634	10.6132	7.41609	4.89874	11.1164	10.3169	7.79001	4.72305	10.6227
sp|O14359|YB4E_SCHPO	SPBC30D10.14	Uncharacterized AIM2 family protein C30D10.14	38	4961.09	5441.28	5359.31	4540.88	3962.05	4527.61	4903.76	3264.86	4039.29	4581.25	5013.32	3365.95	9.19391	10.0838	9.93188	8.41517	7.34248	8.39057	9.08766	6.05044	7.48561	8.48998	9.2907	6.23779
sp|P87050|CDR2_SCHPO	cdr2	Mitosis inducer protein kinase cdr2	34	4921.86	3102.82	2690.26	4768.81	4386.99	3023.34	2416.06	4495.49	4589.74	3173.31	2619.42	4482.64	11.0181	6.94597	6.02242	10.6755	9.82073	6.76805	5.40859	10.0636	10.2746	7.10378	5.86383	10.0349
sp|Q9C0Y5|PDR1_SCHPO	pdr1	ATP-binding cassette transporter pdr1	26	3131.33	2849.05	2048.27	3395.85	3550.94	3025.71	1939.9	3913.92	3569.97	3128.74	2180.98	3911.67	8.54474	7.77445	5.5893	9.26654	9.68977	8.25651	5.29358	10.6802	9.74168	8.53765	5.95144	10.6741
sp|Q9UTE7|MSS1_SCHPO	mss1	tRNA modification GTPase mss1, mitochondrial	9	394.431	487.503	411.075	427.787	424.649	463.465	410.042	399.793	393.698	462.314	416.059	380.506	7.77767	9.61294	8.10588	8.43542	8.37353	9.13894	8.08551	7.88341	7.76322	9.11624	8.20415	7.5031
sp|Q10190|LSG1_SCHPO	lsg1	Large subunit GTPase 1	31	3340.77	2828.05	3396.26	3486.44	3229.84	2761.71	3332.33	3479.2	3229.62	2745.67	3315.19	3305.96	8.68838	7.35495	8.83268	9.06721	8.39988	7.1824	8.66643	9.0484	8.3993	7.14068	8.62183	8.59784
sp|O14155|YE72_SCHPO	SPAC4A8.02c	UPF0047 protein C4A8.02c	17	4824.12	4249.69	3206.44	4985.91	5239.36	4651.68	3211.67	5797.02	5305.29	4742.32	3385.15	5760.22	8.71426	7.67663	5.7921	9.00652	9.46435	8.40277	5.80155	10.4717	9.58345	8.56651	6.11492	10.4052
sp|O14114|YEJJ_SCHPO	SPAC31G5.19	Uncharacterized AAA domain-containing protein C31G5.19	64	9940.82	7408.63	5917.24	9365.7	9063.19	7846.51	5502.63	8279.79	9017.48	7723.35	5992.25	8807.99	10.4788	7.80961	6.2375	9.8726	9.55372	8.27119	5.80045	8.72792	9.50553	8.14137	6.31657	9.2847
sp|Q9C0W2|YHI5_SCHPO	SPBP22H7.05c	Uncharacterized AAA domain-containing protein P22H7.05c	2	228.537	204.572	265.099	228.63	219.104	225.94	249.97	253.743	220.63	207.76	293.976	245.215	8.03809	7.1952	9.32405	8.04137	7.70632	7.94673	8.79193	8.92463	7.75996	7.30732	10.3397	8.62469
sp|Q10242|GNTK_SCHPO	SPAC4G9.12	Probable gluconokinase	23	2477.98	3695.55	6079.68	2608.89	2542.26	3400.96	5717.14	2385.41	2478.38	3395.2	5644.49	2289.74	5.80109	8.65152	14.2329	6.10757	5.95158	7.96186	13.3842	5.58438	5.80204	7.94836	13.2141	5.36042
sp|O13648|ANM3_SCHPO	rmt3	Ribosomal protein arginine N-methytransferase rmt3	33	4243.13	5484.55	8410.56	4289.3	3895.59	5143.12	8151.89	3889.01	3953.94	4942.84	8323.21	3851.89	6.57044	8.49277	13.0237	6.64193	6.03229	7.96406	12.6231	6.0221	6.12265	7.65394	12.8884	5.96461
sp|Q02088|TPM_SCHPO	cdc8	Tropomyosin	36	5720.86	6234.2	6930.03	4902.44	5391.08	6675.1	6388.52	4831.65	5281.4	6258.25	6470.61	5172.18	8.14284	8.87351	9.86392	6.97793	7.67344	9.50107	9.09317	6.87717	7.51734	8.90774	9.21	7.36188
sp|Q9P3B1|YIL2_SCHPO	SPAC1565.02c	Putative Rho GTPase-activating protein C1565.02c	31	4483.51	3896.23	2587	4649.92	4789.65	4249.14	2537.3	5104.61	4794.44	4094.57	2625.52	5141.94	9.15865	7.959	5.28456	9.49858	9.78401	8.67988	5.18305	10.4274	9.79379	8.36415	5.36325	10.5037
sp|O74409|URIC_SCHPO	SPCC1223.09	Uricase	74	13044.3	16593	9338.05	12076.6	12096.2	13300.6	8368.64	11458.6	12318	13571.8	8222.04	11797.4	9.17418	11.67	6.56753	8.49356	8.50736	9.35442	5.88573	8.05889	8.66338	9.54516	5.78262	8.2972
sp|P87319|VP13A_SCHPO	vps13a	Vacuolar protein sorting-associated protein 13a	53	6097.92	4556.23	2987.31	6215.87	6545.47	4880.82	2812.4	6763.08	6604.29	5008.78	3113.1	6825.74	9.77058	7.30036	4.78652	9.95957	10.4877	7.82045	4.50625	10.8364	10.5819	8.02548	4.98806	10.9368
sp|Q10295|PAP_SCHPO	pla1	Poly(A) polymerase pla1	58	8008.36	6581.43	4442.24	7919.41	8016.61	6605.16	4589.67	7688.26	7805.27	6505.55	4611.2	7528.71	9.97282	8.19587	5.53192	9.86205	9.98309	8.22542	5.71552	9.5742	9.71991	8.10137	5.74234	9.37551
sp|O13714|YDZ7_SCHPO	SPAC14C4.07	Uncharacterized membrane protein C14C4.07	26	2964.75	2869.66	1099.27	2924.13	3113.6	3180.74	1192.14	3399.89	3073.15	3156.26	1325.18	3533.77	9.31357	9.01487	3.4533	9.18598	9.78119	9.99209	3.74505	10.6805	9.65411	9.9152	4.16298	11.1011
sp|P22189|ATC3_SCHPO	cta3	Calcium-transporting ATPase 3	33	2354.6	3091.65	7722.56	2639.51	1676.74	2476.25	6799.57	2293.7	1785.94	2457.1	6767.12	2230.33	5.56708	7.30972	18.2588	6.24069	3.96438	5.85469	16.0765	5.42309	4.22258	5.80943	15.9998	5.27326
sp|O74928|PUR9_SCHPO	ade10	Bifunctional purine biosynthesis protein ade10	82	8097.86	13047.3	27882.9	7630.75	6015.43	10910.6	26864.2	5926.8	6822.77	11244.8	25729.5	5738.21	5.1939	8.36842	17.8839	4.8943	3.85824	6.99797	17.2305	3.8014	4.37606	7.2123	16.5027	3.68043
sp|O14206|YDD3_SCHPO	SPAC1B9.03c	Brix domain-containing protein C1B9.03c	12	1603.84	1426.3	1217.62	1660.98	1663.52	1491.69	1346.25	1766.51	1626.51	1474.44	1293.16	1735.46	8.76114	7.7913	6.6514	9.07329	9.08716	8.14851	7.35401	9.64972	8.88499	8.0543	7.06404	9.48014
sp|O74762|RPN2_SCHPO	rpn2	26S proteasome regulatory subunit rpn2	69	19355.2	18250.5	16355.7	19113.7	19282.9	18570.6	15651.4	19649	19550.4	18712.9	16878.2	20335.2	8.73015	8.23186	7.37723	8.62122	8.69751	8.37623	7.05953	8.86264	8.81818	8.44042	7.61288	9.17216
sp|Q9UTN3|CID14_SCHPO	cid14	Poly(A) RNA polymerase cid14	34	3959.95	3504.77	2902.24	4136.91	4477.51	3708.38	3121.21	4502.58	4377.18	3722.33	3025.04	4553.17	8.61021	7.6205	6.31042	8.99499	9.73556	8.06322	6.78653	9.79008	9.51742	8.09356	6.57741	9.90008
sp|O94327|TSPO_SCHPO	SPBC725.10	Translocator protein homolog	9	1186.09	1376.28	1004.26	1082.85	1312.86	1630.56	1042.33	1205.54	1186.27	1619.1	1000.44	1329.98	7.91964	9.18958	6.70556	7.23029	8.76612	10.8874	6.95976	8.04952	7.92084	10.8109	6.68002	8.8804
sp|O13824|NMD2_SCHPO	upf2	Nonsense-mediated mRNA decay protein 2	31	2263.48	1772.27	1847.29	2387.08	2448.5	1921.33	1751.64	2642.71	2468.47	1973.35	1890.34	2645.6	8.70166	6.81327	7.10168	9.17684	9.41292	7.38632	6.73393	10.1596	9.4897	7.58628	7.26718	10.1706
sp|O94524|GTO2_SCHPO	gto2	Glutathione S-transferase omega-like 2	33	5332.93	7273.45	3795.06	5606.43	6140.94	7923.62	3942.81	6262.63	5871.91	7894.23	4015.81	6129.2	7.59795	10.3627	5.40691	7.98762	8.74914	11.289	5.61741	8.92252	8.36586	11.2471	5.72142	8.73243
sp|Q9UT85|YIPC_SCHPO	SPAC343.04c	Uncharacterized WD repeat-containing protein C343.04c	47	6278.05	6436.95	6680.54	6132.98	5780.8	6219.11	6015.83	5572.69	6021.44	6205.81	6519.86	5697.86	8.53437	8.75038	9.08152	8.33717	7.85841	8.45425	8.17791	7.57551	8.18554	8.43617	8.86309	7.74567
sp|Q09814|TGS1_SCHPO	tgs1	Trimethylguanosine synthase	6	767.397	1015.84	991.451	678.369	724.033	971.202	1024.74	611.843	709.396	947.41	916.486	603.641	7.7034	10.1973	9.95252	6.8097	7.26809	9.74926	10.2867	6.14189	7.12117	9.51043	9.2	6.05956
sp|Q10264|PSO2_SCHPO	pso2	DNA cross-link repair protein pso2/snm1	17	3496.99	3022.79	1796.2	3681.67	3775.95	3186.38	1828.64	3863.35	3679.85	3117.73	1825.44	3840.72	9.42185	8.14423	4.83946	9.91945	10.1735	8.58498	4.92686	10.4089	9.91453	8.40003	4.91825	10.348
sp|Q10341|YBLH_SCHPO	SPBC106.17c	Uncharacterized protein C106.17c	44	6844.8	9544.81	12170.8	5897.61	7855.43	12243.7	13473.6	6361.99	8440.05	12507	13604.1	6777.21	5.91491	8.24812	10.5174	5.0964	6.78825	10.5804	11.6432	5.49769	7.29344	10.8079	11.7559	5.8565
sp|Q12705|PP2B_SCHPO	ppb1	Serine/threonine-protein phosphatase 2B catalytic subunit	29	3265.29	3631.01	4334.35	3216.99	2683.76	3402.77	4109.76	2869.01	2861.24	3420.44	4409.12	2835.47	7.95651	8.84765	10.5615	7.83882	6.53951	8.2915	10.0142	6.9909	6.97196	8.33457	10.7437	6.90917
sp|Q9URX0|YLX6_SCHPO	SPAC922.06	Uncharacterized oxidoreductase C922.06	28	6446.72	2013.5	1273.11	5817.85	5418.12	1707.67	1391.25	4714.33	5322.75	1783.3	1517.33	4262.31	15.4716	4.83221	3.05535	13.9623	13.003	4.09824	3.33888	11.314	12.7741	4.27976	3.64146	10.2292
sp|O14143|YEW7_SCHPO	SPAC3G6.07	Uncharacterized protein C3G6.07	12	746.816	1970.01	2170.51	779.75	689.066	2055.65	1839.09	697.755	694.313	2005.92	2017.63	749.553	4.5493	12.0005	13.2219	4.74992	4.19751	12.5222	11.203	4.25044	4.22947	12.2192	12.2906	4.56598
sp|Q9UTL9|YIV5_SCHPO	SPAC144.05	Uncharacterized ATP-dependent helicase C144.05	18	1380.77	967.94	692.125	1351.65	1405.07	989.137	688.621	1396.8	1408.77	997.204	750.912	1424.65	10.2631	7.19463	5.14452	10.0467	10.4438	7.35218	5.11847	10.3823	10.4713	7.41215	5.58148	10.5893
sp|Q9P768|YI26_SCHPO	SPAP7G5.06	Uncharacterized amino-acid permease P7G5.06	46	11676.5	5650.69	251.065	12179.8	14486.8	6142.98	278.22	14186.4	13834.5	6118.71	523.323	14150.2	11.7376	5.68027	0.25238	12.2436	14.5627	6.17514	0.279677	14.2607	13.907	6.15074	0.526063	14.2242
sp|Q9P7B3|YI14_SCHPO	SPAC521.04c	Putative cation exchanger C521.04c	20	2142.42	1763.95	524.895	2075.11	2230.23	1999.71	542.541	2266.18	2172.55	2049.44	652.19	2328.36	10.3261	8.50194	2.52991	10.0017	10.7493	9.63829	2.61496	10.9226	10.4713	9.87796	3.14346	11.2223
sp|P78773|ACSA_SCHPO	SPCC191.02c	Probable acetyl-coenzyme A synthetase	89	17374.1	21892.4	23340.7	16960.4	18407.7	21910.1	24731.4	17932.8	17975.7	21482.7	24015.5	17440	7.13624	8.99208	9.58693	6.96629	7.56076	8.99932	10.1581	7.3657	7.38334	8.82379	9.86412	7.1633
sp|O13856|YEX2_SCHPO	SPAC1A6.02	Uncharacterized WD repeat-containing protein C1A6.02	19	1185.89	1403.13	1536.66	1112.04	1055.84	1303.03	1336.18	1001.99	1120.59	1344.39	1423.34	1008.9	7.99549	9.46014	10.3604	7.4976	7.11869	8.78526	9.00876	6.7556	7.55525	9.06415	9.59643	6.8022
sp|O74769|YO38_SCHPO	SPBC24C6.08c	Putative protein SPBC24C6.08c	3	289.472	204.387	107.397	285.142	291.382	202.048	81.8336	263.632	272.358	217.253	98.0153	291.891	11.113	7.84652	4.12302	10.9467	11.1863	7.75671	3.14163	10.121	10.456	8.34044	3.76286	11.2059
sp|O13615|PRP46_SCHPO	prp5	Pre-mRNA-splicing factor prp46	32	6708.25	5276.99	3626.32	7041.83	7555.17	5505.17	3897.89	7899.88	6973.22	5384.44	3598.84	7954.27	9.39237	7.38844	5.0773	9.85943	10.5782	7.70792	5.45753	11.0608	9.76337	7.53888	5.03882	11.137
sp|O94439|YFI5_SCHPO	SPAC22H12.05c	FAS1 domain-containing protein C22H12.05c	38	5899.03	4306.94	2743.83	6676.83	7678.54	4810.86	2620.5	8570.71	7809.08	4827.39	2962.86	8745.52	8.71965	6.3663	4.0558	9.86936	11.35	7.11117	3.8735	12.6688	11.543	7.13561	4.37956	12.9272
sp|P40377|MCM2_SCHPO	mcm2	DNA replication licensing factor mcm2	39	4419.51	4785.31	4977.76	3926.54	4343.18	4618.91	4927.33	3921.47	4263.34	4563.39	4899.59	3891.61	8.25491	8.93816	9.29763	7.33413	8.11234	8.62736	9.20344	7.32467	7.96322	8.52365	9.15162	7.26888
sp|P41389|MCM5_SCHPO	mcm5	DNA replication licensing factor mcm5	46	9028.46	8357.84	5616.15	8937.05	9485.2	8739.78	5701.79	9239.8	9330.31	8738.94	5914.58	9353.66	9.1712	8.48998	5.70494	9.07835	9.63517	8.87795	5.79194	9.38588	9.47783	8.87711	6.0081	9.50155
sp|O59868|ATC1_SCHPO	pmr1	Calcium-transporting ATPase 1	51	6054.53	4668.42	3954.94	6372.63	6198.42	5192.08	3699.72	6749.62	6249.43	5166.5	4162.24	6835.51	9.27129	7.14875	6.05619	9.7584	9.49163	7.95063	5.66538	10.3357	9.56974	7.91146	6.37364	10.4672
sp|O94383|SMC1_SCHPO	psm1	Structural maintenance of chromosomes protein 1	44	5000.06	3408.53	3526.2	4675.48	4395.2	3198.64	2826.41	4500.29	4474.33	3241.39	2806.01	4466.25	10.7485	7.32721	7.58016	10.0507	9.44822	6.87603	6.07585	9.67413	9.61833	6.96791	6.03199	9.60096
sp|Q10267|YD33_SCHPO	SPAC13G7.03	Uncharacterized protein C13G7.03	13	1699.52	1155.17	1177.89	1595.37	1754.13	1245.74	1220.64	1733.49	1685.47	1242.3	1315.48	1775.79	9.65583	6.56308	6.69219	9.06411	9.96607	7.07767	6.93505	9.84883	9.57601	7.0581	7.47391	10.0891
sp|Q65ZA6|CTF8_SCHPO	ctf8	Chromosome transmission fidelity protein 8	6	630.655	596.965	419.774	581.024	734.758	705.282	503.55	714.732	656.712	636.83	444.311	747.5	8.55463	8.09763	5.6941	7.8814	9.96675	9.56692	6.83049	9.6951	8.90808	8.63838	6.02693	10.1396
sp|Q09735|YA55_SCHPO	SPAC13A11.05	Putative aminopeptidase C13A11.05	83	11979.7	14220.7	17340.2	12929.7	11961.6	13645.9	17854.1	12454.9	12177.5	13873.8	17196.5	12252.1	7.13555	8.47043	10.3285	7.70141	7.12483	8.12804	10.6346	7.41864	7.2534	8.2638	10.2429	7.29785
sp|P48008|SPN3_SCHPO	spn3	Septin homolog spn3	28	2333.32	2994.04	4424.5	2076.87	1869.76	2480.41	3926.91	1783.51	1996.62	2660.16	3922.46	1578.86	7.28082	9.34254	13.8061	6.48061	5.83436	7.73982	12.2534	5.56523	6.23021	8.3007	12.2395	4.92665
sp|O94312|PDP2_SCHPO	pdp2	PWWP domain-containing protein2	58	10732.1	8259.74	6241.3	10325.2	10170.2	8344.03	6248.48	9936.62	9774.62	8225.26	6522	10129.4	10.2299	7.87325	5.94925	9.84208	9.69428	7.95359	5.9561	9.47166	9.31724	7.84038	6.21682	9.65541
sp|O74963|NCA2_SCHPO	nca2	Nuclear control of ATPase protein 2	36	3524.75	4052.05	2607.6	3789.64	3950.88	4260.23	2497.04	3994.44	3711.92	4093.85	2559.96	3946.2	8.19927	9.42588	6.06581	8.81546	9.19053	9.91015	5.80861	9.29188	8.63467	9.52311	5.95499	9.17964
sp|Q11119|UBP14_SCHPO	ubp14	Ubiquitin carboxyl-terminal hydrolase 14	54	10702.4	11830.7	10946.8	10458.5	10857	12465.4	10515	11682.2	10939.4	12328.6	11028.9	11970.9	7.88533	8.71661	8.0654	7.70564	7.99923	9.18424	7.74721	8.60721	8.05992	9.08345	8.12585	8.8199
sp|Q9HDZ2|CWH43_SCHPO	cwh43	Protein cwh43	26	2023.42	2902.69	1899.43	2003.25	2150.88	3147.44	1856.91	2251.28	2142.24	3147.33	2036.05	2321.07	7.25708	10.4106	6.8124	7.18473	7.71423	11.2884	6.65989	8.0743	7.68324	11.288	7.3024	8.32462
sp|Q9Y7Y5|RT109_SCHPO	rtt109	Histone acetyltransferase rtt109	18	1379.46	1341.73	840.667	1416.65	1552.91	1453.57	778.45	1558.48	1472.21	1528.98	858.696	1579.73	8.75205	8.51268	5.33366	8.98803	9.85254	9.22228	4.93892	9.88786	9.34053	9.70072	5.44804	10.0227
sp|O74845|YCY9_SCHPO	SPCC1235.09	Uncharacterized WD repeat-containing protein C1235.09	30	4716.5	3352.25	2055.96	4474.62	4714.73	3524.29	2134.5	4496.02	4659.59	3566.89	2264.58	4586.2	10.5879	7.52534	4.61536	10.0449	10.5839	7.91155	4.79167	10.093	10.4601	8.00719	5.08367	10.2954
sp|Q42598|THRC_SCHPO	thrc	Threonine synthase	80	11780	12922.8	20447.9	11181.5	11230.3	13596.3	20862.3	11655.2	11959.8	14024.6	21333.4	11385.1	6.83375	7.49675	11.8622	6.48659	6.51486	7.88741	12.1026	6.76136	6.93808	8.13588	12.3759	6.6047
sp|O94637|KAE1_SCHPO	pgp2	Putative glycoprotein endopeptidase kae1	34	3824.5	4138.07	3958.91	3789.64	3679.87	3865.89	3732.32	3458.13	3668.7	3794.03	4004.43	3405.8	8.43882	9.13073	8.73541	8.3619	8.11969	8.53016	8.23542	7.63041	8.09504	8.3716	8.83585	7.51496
sp|Q9USN5|DHE2_SCHPO	SPCC132.04c	Putative NAD-specific glutamate dehydrogenase	79	14368.9	17199.5	14184.4	13948.5	14675.9	17624	13550.6	13975.3	15114.7	17757.5	14902.7	13994	7.92564	9.48696	7.82389	7.69379	8.09499	9.72114	7.47431	7.70853	8.33701	9.79476	8.22012	7.71886
sp|P09627|PMA1_SCHPO	pma1	Plasma membrane ATPase 1	158	24635.1	22661.9	14958.9	25090.1	27588.8	23396.9	15335.9	26998	26958.7	22914.5	15011.9	26699.8	9.04868	8.32391	5.49456	9.21582	10.1336	8.59387	5.63301	9.91661	9.90217	8.4167	5.51399	9.80708
sp|Q96WW3|YNH5_SCHPO	SPBC32H8.05	UPF0642 protein C32H8.05	11	1177.18	721.867	624.083	1215.17	1362.33	814.308	719.071	1413.51	1268.49	839.549	755.307	1422.24	9.54486	5.85308	5.06022	9.85294	11.0461	6.60261	5.83041	11.4611	10.2852	6.80728	6.12422	11.5319
UPSP:K22E_HUMAN		KERATIN, TYPE II CYT	61	10744.6	6318.77	8811.12	9935.49	9730.17	12706	7410.25	8325.46	11344.1	8882.02	6201.08	8366.39	9.87779	5.809	8.10028	9.13394	8.94519	11.681	6.81242	7.6538	10.4289	8.16546	5.7008	7.69143
UPSP:K2C1_HUMAN		KERATIN, TYPE II CYT	59	11998.8	8781.28	10217.4	13427.3	12038.9	15222.9	9097.74	10369.6	15444	10489.3	6806.4	13836.1	8.71185	6.37573	7.41847	9.74905	8.74095	11.0528	6.6055	7.52896	11.2132	7.61585	4.94185	10.0458
UPSP:K2C5_HUMAN		KERATIN, TYPE II CYT	36	4378.95	3473.2	3922.81	4529.27	4490.15	4414.84	2989.42	4563.92	6770.28	3809	2559.33	3739.26	8.82134	6.99672	7.90245	9.12415	9.04535	8.89363	6.02215	9.19396	13.6386	7.67318	5.15573	7.53269
UPSP:K2C8_HUMAN		KERATIN, TYPE II CYT	2	204.767	669.112	528.862	338.972	201.168	310.024	188.076	250.926	352.725	382.523	213.927	160.962	5.3857	17.5987	13.9099	8.91551	5.29106	8.15413	4.9467	6.59977	9.27726	10.061	5.62663	4.23356
UPSP:K2CA_HUMAN		KERATIN, TYPE II CYT	22	1338.14	1255.39	1351.39	1178.78	1462.11	1059.16	1270.95	1672.45	4043	1128.4	781.74	920.868	7.66301	7.18912	7.73887	6.75038	8.3729	6.06539	7.27824	9.57745	23.1526	6.46187	4.47671	5.27344
UPSP:K2CE_HUMAN		KERATIN, TYPE II CYT	4	512.272	462.728	412.788	455.746	507.028	326.946	554.657	554.786	1844.73	381.814	256.014	239.89	7.86974	7.10861	6.34141	7.00135	7.78917	5.02268	8.52087	8.52285	28.3395	5.86558	3.93299	3.68528
sp|P78833|YHZ8_SCHPO	SPBC21B10.08c	Uncharacterized protein C21B10.08c	31	6263.46	9606.54	12628.8	5798.23	5483.53	8881.6	12198.2	5079.12	6007.21	9552.68	12213.1	4803.55	6.35781	9.75126	12.819	5.88557	5.56613	9.01539	12.3819	5.15563	6.0977	9.69658	12.397	4.87591
sp|Q9P7P1|RPA14_SCHPO	ker1	DNA-directed RNA polymerase I subunit rpa14	5	881.629	761.962	788.369	658.496	737.692	807.414	779.594	675.352	806.987	831.158	836.477	771.748	9.44244	8.16078	8.4436	7.05263	7.90084	8.64758	8.34962	7.23317	8.64301	8.90188	8.95885	8.26559
sp|Q9UT79|MSC1_SCHPO	msc1	Multicopy suppressor of chk1 protein 1	20	1489.97	1165.35	960.892	1503.41	1424.06	1167.74	926.378	1376.05	1348.31	1083.78	981.575	1320.02	10.1032	7.902	6.51561	10.1943	9.65626	7.91822	6.28158	9.33069	9.1426	7.34888	6.65585	8.95079
sp|Q9P7L0|YOSE_SCHPO	SPBC21C3.14c	Uncharacterized protein C21C3.14c	55	10345.9	13008.3	7529.7	8621.99	10782.2	14086.4	7203.7	8988.53	10462	13690.2	7458.61	9378.28	8.51126	10.7015	6.19443	7.09303	8.87019	11.5884	5.92624	7.39457	8.60676	11.2625	6.13595	7.7152
sp|O59810|YJVE_SCHPO	SPCC550.14	KH domain-containing protein C550.14	75	12094.6	11903.1	14046.4	11490.4	11048.9	11206.7	14131.4	11333.3	10898.7	11284.7	14306.2	11112.7	8.34934	8.21716	9.69671	7.9322	7.62743	7.7364	9.75541	7.82379	7.52374	7.79022	9.87611	7.67146
sp|Q9C0V4|YOM2_SCHPO	SPBPB7E8.02	Uncharacterized protein PB7E8.02	32	5351.17	4303.25	4012.05	5003.02	4841.43	4253.52	4127.63	4596.89	4773.68	4272.95	3902.35	4628.07	9.89747	7.95925	7.42065	9.25354	8.95466	7.86727	7.63443	8.50237	8.82936	7.90321	7.21775	8.56004
sp|O74424|NU211_SCHPO	nup211	Nucleoporin nup211	65	6853.93	7538.86	8049.82	6307.43	6148.77	6887	7606.05	5759.27	6078.96	6966.24	7592.97	5486.76	8.4329	9.27563	9.90429	7.7605	7.56529	8.47359	9.35829	7.08606	7.4794	8.57108	9.3422	6.75077
sp|Q9HE11|UTP5_SCHPO	utp5	U3 small nucleolar RNA-associated protein 5	55	7983.69	7301.47	6312.11	7640.24	7799.24	7560.48	6133.25	7799.59	7836.91	7526.96	6439.52	7664.79	9.07255	8.29729	7.173	8.68226	8.86295	8.59163	6.96974	8.86335	8.90576	8.55353	7.31779	8.71017
sp|Q9UT84|YIP6_SCHPO	SPAC343.06c	Phospholipid scramblase family protein C343.06c	29	4186.4	4666.61	4054.86	4555.67	4699.23	5072.47	3757.49	5456.45	4775.26	5078.43	4152.19	5462.01	7.4868	8.34559	7.25155	8.14719	8.40393	9.07142	6.71975	9.75811	8.5399	9.08207	7.42562	9.76806
sp|Q10070|MDM31_SCHPO	mdm31	Mitochondrial distribution and morphology protein 31	14	1041.8	1187.92	994.682	1069.8	978.83	1122.36	953.539	1073.68	1035.13	1117.64	984.991	1007.37	8.2895	9.4521	7.91456	8.51227	7.78843	8.93051	7.58719	8.54312	8.23637	8.89296	7.83745	8.01553
sp|O94247|HCS1_SCHPO	hcs1	DNA polymerase alpha-associated DNA helicase A	38	4727.17	4212.97	4313.27	4738.33	4690.92	4307.35	4271.78	4868.81	4680.43	4322.29	4359.16	4637.09	8.73306	7.78313	7.96841	8.75368	8.6661	7.95749	7.89177	8.99473	8.64672	7.98509	8.05319	8.56664
sp|O60180|ARX1_SCHPO	arx1	Probable metalloprotease arx1	36	2826.83	3115.59	4188.23	2810.89	2726.19	2727.5	4514.42	2342.18	2632.5	2706.21	4164.2	2299.37	7.62892	8.40823	11.303	7.5859	7.35732	7.36085	12.1833	6.32098	7.10447	7.3034	11.2382	6.20544
sp|Q9UUI3|SA145_SCHPO	sap145	Spliceosome-associated protein 145	29	3799.52	3247.41	2625.38	3458.69	3553.44	3394.34	2548.3	3492.04	3626.52	3428.78	2640.9	3409.73	9.68645	8.27891	6.69311	8.81756	9.05912	8.6535	6.49662	8.90258	9.24543	8.74131	6.73269	8.69274
sp|O60102|YOX6_SCHPO	SPBC14F5.06	Uncharacterized ABC transporter ATP-binding protein C14F5.06	73	8921.52	9617.46	17287.1	8816.34	7670.09	8713.7	16335.3	7514.06	8041.32	8637.78	16322.8	7302.34	7.12697	7.68293	13.8098	7.04295	6.12726	6.96095	13.0494	6.00262	6.42382	6.90031	13.0395	5.83349
sp|O94256|SET6_SCHPO	set6	SET domain and MYND-type zinc finger protein 6	27	3303.75	3041.24	2159.36	3269.84	3358.04	3189.03	2163.6	3410.2	3228.82	3000.9	2198.03	3450.48	9.23525	8.50143	6.03622	9.14045	9.38699	8.91456	6.0481	9.53281	9.0258	8.38865	6.14433	9.64541
sp|Q9Y7M6|RRP1_SCHPO	SPBC9B6.07	Ribosomal RNA-processing protein 1 homolog	9	1255.6	987.449	860.749	1348.08	1387.22	1017.83	942.072	1529.62	1368.45	1037.34	955.379	1492.97	8.85304	6.96233	6.06899	9.50505	9.78102	7.17652	6.64238	10.7851	9.64868	7.31408	6.73621	10.5266
sp|P87128|EIF3J_SCHPO	SPAC3A12.13c	Probable eukaryotic translation initiation factor 3 subunit J	20	3304.53	2509.32	3631.21	3141.18	3234.39	3242.53	3453.49	2824.86	3344.78	3156.37	3384.79	3516	8.52925	6.47676	9.37246	8.10763	8.34823	8.36922	8.91374	7.2912	8.63315	8.14685	8.73643	9.07509
sp|Q9US13|RPN9_SCHPO	rpn9	Probable 26S proteasome regulatory subunit rpn9	48	7831.83	7736.35	7540.05	7912.94	7845.44	7696.2	7338.75	7849.16	7604.52	7712.52	7637.56	7915.35	8.45581	8.35272	8.14079	8.54339	8.4705	8.30938	7.92345	8.47453	8.21039	8.32699	8.24606	8.54599
sp|P32390|ARP3_SCHPO	act2	Actin-related protein 3	60	12724.9	10106	7949.77	11892.1	11656.5	9979.84	7753.85	11244.3	12271.4	10212.2	8058.01	11230.7	10.1734	8.07967	6.35577	9.50761	9.31929	7.97878	6.19913	8.98973	9.8109	8.16456	6.4423	8.97883
sp|O14136|PEX13_SCHPO	pex13	Peroxisomal membrane protein pex13	16	3215.45	2458.64	1842.37	3531.48	3381.4	2607.3	1733.22	3711.17	3398.23	2609.52	1914.1	3792.07	9.4033	7.19008	5.38784	10.3275	9.88859	7.6248	5.06864	10.853	9.93782	7.63129	5.5976	11.0896
sp|Q9URV2|APC1_SCHPO	cut4	Anaphase-promoting complex subunit 1	28	1878.92	1590.83	1567.92	1760.56	1902.6	1632.58	1430.12	1846.26	1971.53	1649.49	1593.7	1986.64	9.02842	7.64413	7.53405	8.45969	9.14222	7.84474	6.8719	8.87146	9.47343	7.92601	7.65793	9.54603
sp|Q09693|YA26_SCHPO	SPAC2F7.06c	Probable DNA polymerase family X C2F7.06c	37	4474.12	4178.9	3464.42	4388.77	4290.46	4294.89	3238.74	4429.27	4476.5	4380.88	3521.9	4472.93	9.01825	8.42321	6.98305	8.84622	8.64807	8.65701	6.52817	8.92787	9.02305	8.83032	7.09891	9.01586
sp|P78817|YFE6_SCHPO	SPAC637.06	Uncharacterized alpha-1,2-galactosyltransferase C637.06	23	6916.29	4121.99	4026.45	7250.6	7562.42	4932.44	3917.36	7974.19	7578.83	4904.5	4142.38	8347.1	9.64958	5.75098	5.61769	10.116	10.5511	6.88172	5.46548	11.1256	10.574	6.84273	5.77943	11.6458
sp|O42973|YGZ3_SCHPO	SPBC20F10.03	Uncharacterized protein C20F10.03	10	334.721	517.643	657.105	372.179	309.889	477.053	500.981	314.075	324.849	478.01	564.554	317.084	6.47662	10.016	12.7145	7.20141	5.99613	9.23065	9.69363	6.07714	6.2856	9.24917	10.9237	6.13535
sp|O74757|HRD1_SCHPO	hrd1	ERAD-associated E3 ubiquitin-protein ligase hrd1	26	1529.22	1619.53	973.084	1479.28	1620.13	1763.66	905.839	1709.87	1647.64	1801.44	1027.92	1782.08	8.56241	9.06807	5.44849	8.28276	9.07143	9.87509	5.07197	9.57392	9.22547	10.0866	5.75554	9.97824
sp|Q10146|RRP6_SCHPO	rrp6	Exosome complex exonuclease rrp6	49	6167.41	5366.72	4023.13	5949.91	5812.36	5322.28	4110.85	5601.79	5809.59	5163.21	4242.13	5597.81	9.76363	8.49606	6.36902	9.41931	9.20154	8.4257	6.50789	8.8682	9.19716	8.17388	6.71572	8.86189
sp|O74468|SUMT_SCHPO	SPCC1739.06c	Probable uroporphyrinogen-III C-methyltransferase	27	2239.41	2191.21	2382.64	2148.4	2113.23	2276.41	2454.19	2033.94	2146.75	2226.54	2655.11	2119.62	8.29796	8.11938	8.82868	7.96073	7.83041	8.43506	9.09383	7.53661	7.95462	8.25029	9.83833	7.85411
sp|Q10335|RPN7_SCHPO	rpn7	Probable 26S proteasome regulatory subunit rpn7	64	12002.7	12610.3	11189.3	12261.1	12596.9	13046.3	11240.3	12749.8	12546.6	13280.9	11641	12773	8.11333	8.52401	7.56348	8.288	8.51499	8.81874	7.59796	8.61833	8.48094	8.97736	7.86881	8.63403
sp|Q09924|EI2BD_SCHPO	tif224	Probable translation initiation factor eIF-2B subunit delta	34	4616.24	3666.45	4746.41	4341.14	4772.49	4097.9	4997.45	4898.46	4869.92	4036.12	5220.07	5206.28	8.32221	6.60992	8.55689	7.82626	8.60389	7.38774	9.00945	8.831	8.77954	7.27636	9.4108	9.38594
sp|Q9USS8|YNB2_SCHPO	SPBC4.02c	Uncharacterized protein C4.02c	33	5489.19	4981.83	4722.24	5613.71	5483.64	5162.37	4579.28	5779.98	5585.98	5207.01	4877.04	5947.62	8.65395	7.85407	7.44482	8.85026	8.6452	8.1387	7.21944	9.1124	8.80653	8.20907	7.68887	9.37668
sp|O59761|TYW1_SCHPO	tyw1	tRNA wybutosine-synthesizing protein 1	37	3478.98	3745.03	2909.99	3774.26	3832.93	4131.55	2938.55	4126.31	3796.46	4129.57	3138.4	4127.91	7.88348	8.48638	6.59415	8.5526	8.68555	9.36224	6.65886	9.35035	8.60291	9.35776	7.11173	9.35398
sp|Q9UUF7|COPB_SCHPO	sec26	Coatomer subunit beta	72	11897.8	9050.67	7248.58	11753.1	12187.3	9587.35	6845.6	12689.8	12522.4	9520.35	7840.69	12913.9	9.59054	7.29555	5.84292	9.47391	9.82391	7.72815	5.51809	10.2289	10.094	7.67414	6.32021	10.4096
sp|Q9P4X3|UTP7_SCHPO	utp7	Probable U3 small nucleolar RNA-associated protein 7	41	5091.26	5180.63	4274.88	4924.96	4956.99	5275.03	4552.65	4972.86	4984.21	5268.68	4634.44	4694.23	8.65702	8.80897	7.26886	8.37424	8.42871	8.96948	7.74118	8.4557	8.47499	8.95869	7.88025	7.98191
sp|O74734|RRF1_SCHPO	rrf1	Putative ribosomal recycling factor, mitochondrial	19	2865.18	3420.54	3448.27	2721.66	2404.05	2981.42	3179.85	2241.89	2437.1	3012.62	3219.69	2095.23	8.42019	10.0523	10.1338	7.99842	7.06503	8.7618	9.34493	6.58847	7.16215	8.85348	9.46202	6.15747
sp|O60125|BAG1A_SCHPO	bag101	BAG family molecular chaperone regulator 1A	25	9552.92	8321.55	7619.53	9176.06	9393.57	8758.79	7783.76	9143.65	9575.89	8749.12	8484.08	9481.02	9.0088	7.84756	7.18552	8.6534	8.85852	8.2599	7.34041	8.62283	9.03046	8.25078	8.00084	8.94098
sp|O59711|LYS9_SCHPO	lys9	Saccharopine dehydrogenase [NADP+, L-glutamate-forming]	95	16907.8	18734.3	22716.8	16189.6	16108.3	18679.3	23214.2	14964.9	16257	18664.2	23395.2	14545.9	7.67218	8.50102	10.3082	7.3463	7.30939	8.47603	10.5338	6.79058	7.3769	8.4692	10.616	6.60044
sp|O14029|SEC16_SCHPO	sec16	COPII coat assembly protein sec16	68	10338.5	10187.1	8651.47	9367.31	9484.68	10870.8	7970.6	9175.33	9707.33	10699.1	8218.64	9541.2	9.05199	8.91946	7.57493	8.20169	8.30445	9.51809	6.97878	8.0336	8.49939	9.36772	7.19595	8.35394
sp|O74352|HOB1_SCHPO	hob1	Protein hob1	47	11248.6	9246.99	7005.43	10308.3	10266	9122.32	6697.93	10147.4	10488	9351.22	7250.47	10043.4	10.1178	8.31743	6.30121	9.27203	9.234	8.2053	6.02462	9.12734	9.43365	8.41119	6.52162	9.03377
sp|P36603|RIR2_SCHPO	suc22	Ribonucleoside-diphosphate reductase small chain	100	16297.3	16135	12980	16958.3	17030.6	16818.4	12233.1	18209.1	17342.4	16635.7	13353.9	18120.7	8.48311	8.39865	6.75639	8.82721	8.8648	8.75434	6.36761	9.47825	9.02714	8.65926	6.951	9.43224
sp|O94598|SEC5_SCHPO	sec5	Exocyst complex component sec5	37	7276.58	4966.71	3403.46	7539.87	7825.05	5466.7	3289.22	8492.13	7890.91	5546.64	3618.07	8579.8	9.84717	6.72129	4.6058	10.2035	10.5894	7.39792	4.4512	11.4921	10.6785	7.5061	4.89623	11.6108
sp|O13929|YF69_SCHPO	SPAC23C4.09c	Uncharacterized protein C23C4.09c	12	408.14	398.215	496.264	392.095	451.15	489.687	511.752	464.278	432.613	445.867	500.162	416.614	7.54859	7.36502	9.17846	7.25184	8.34407	9.0568	9.46491	8.58687	8.00122	8.24637	9.25054	7.70532
sp|Q09779|YATE_SCHPO	SPAC1D4.14	Uncharacterized protein C1D4.14	57	7266.27	5703.39	3853.22	7469.1	8628.32	6362.65	4183.66	8832.12	8066.77	6262.46	4138.52	8822.86	9.12971	7.16603	4.84138	9.38455	10.841	7.99434	5.25656	11.0971	10.1355	7.86847	5.19984	11.0855
sp|O60143|RL7C_SCHPO	rpl7c	60S ribosomal protein L7-C	64	10044.3	9789.88	12474.4	10890.4	11145.3	10116.8	13348.9	11967.9	10551.5	10085.2	12774	11883.8	7.43623	7.24788	9.23537	8.06266	8.25135	7.48992	9.88277	8.86035	7.81175	7.46649	9.45712	8.79811
sp|P25457|RL7B_SCHPO	rpl7b	60S ribosomal protein L7-B	69	15155.2	14665.6	23124.2	15940.6	15328.4	15022.9	24065.1	17693.5	15371	15056	24029.5	17207.4	7.12652	6.89628	10.8738	7.49585	7.20796	7.06431	11.3163	8.32011	7.22798	7.07985	11.2995	8.09152
sp|Q12381|PRP1_SCHPO	prp1	Pre-mRNA-splicing factor prp1	44	6057.54	7310.98	7146.31	5858.81	6143.97	7041.44	7194.37	5831.97	6067.44	7037.4	7026.91	5745.14	7.72032	9.31782	9.10796	7.46704	7.83048	8.97431	9.16921	7.43284	7.73293	8.96915	8.95578	7.32217
sp|Q09790|APS1_SCHPO	aps1	Diphosphoinositol polyphosphate phosphohydrolase aps1	21	1472.17	1437.11	1599.79	1575.29	1634.13	1554.06	1641.36	1681.91	1544.36	1517.26	1654.6	1678.34	7.75218	7.56759	8.4242	8.2952	8.60505	8.18342	8.64312	8.85661	8.13235	7.98963	8.71283	8.83782
sp|Q09719|DBP10_SCHPO	dbp10	ATP-dependent RNA helicase dbp10	56	4964.06	5304.97	5684.15	5043.44	4799.37	5214.01	5776.31	4745.35	4846.99	5143.88	5647.97	4765.53	8.01483	8.56524	9.17745	8.14298	7.74891	8.41838	9.32625	7.66169	7.8258	8.30515	9.11903	7.69427
sp|O59855|HSP72_SCHPO	ssa2	Probable heat shock protein ssa2	77	12279.2	14540.3	18487.5	13633.3	13888.4	15277.9	18641.3	15214.3	13880.7	15405.3	17764.5	15164	6.66709	7.89476	10.0379	7.40228	7.54079	8.29524	10.1214	8.26072	7.53662	8.3644	9.64537	8.23342
sp|P36604|GRP78_SCHPO	bip1	78 kDa glucose-regulated protein homolog	87	14914.2	22351.4	20328.1	14109.8	15078.7	22689.2	18119.1	13263.2	15241	22372	18278.7	14208.3	7.06988	10.5954	9.63629	6.68858	7.14787	10.7555	8.58914	6.28727	7.22483	10.6052	8.66478	6.73526
sp|Q10265|HSP71_SCHPO	ssa1	Probable heat shock protein ssa1	83	8850.15	10532.8	11985.8	9349.05	9706.05	10166.6	11746.5	10711	9553.48	10406.2	11216.1	10353.6	7.10414	8.45481	9.62115	7.50462	7.79119	8.16089	9.42911	8.59791	7.66872	8.35318	9.00332	8.31096
sp|O00087|DLDH_SCHPO	dld1	Dihydrolipoyl dehydrogenase, mitochondrial	88	12390.2	15558.4	13080.9	12807.8	14650.6	16974.6	14780.8	14824.1	14040	16519.3	12971.3	15247.6	7.12713	8.94953	7.52441	7.36732	8.42736	9.76417	8.50227	8.52717	8.07615	9.50228	7.46142	8.77079
sp|Q9UTK0|NOB1_SCHPO	nob1	20S-pre-rRNA D-site endonuclease nob1	25	2775.82	2293.32	2628.64	3127.37	3250.64	2375.41	2976.19	3503.37	3214.71	2374.85	2940.43	3204.26	8.00756	6.61567	7.58297	9.02169	9.3773	6.85247	8.58556	10.1064	9.27365	6.85087	8.48242	9.2435
sp|O13736|SLA1_SCHPO	sla1	Actin cytoskeleton-regulatory complex protein sla1	48	5928.02	5307.84	4994.11	6092.43	5620.75	5011.57	4454.03	5827.24	5971.11	5349.17	4633.57	5576.14	9.15298	8.19541	7.711	9.40683	8.67856	7.73797	6.87711	8.99739	9.21952	8.25923	7.15433	8.60967
sp|Q9USU1|EFC25_SCHPO	efc25	Ras guanine nucleotide exchange factor efc25	2	83.8142	36.2142	11.4604	87.3681	86.7424	31.8042	8.20337	81.4834	99.4668	33.7676	14.2601	92.1106	12.5716	5.43189	1.71898	13.1047	13.0108	4.77043	1.23045	12.222	14.9194	5.06493	2.13892	13.816
sp|Q9HDY5|YK15_SCHPO	SPAPB1A10.05	Uncharacterized protein PB1A10.05	4	483.939	542.258	435.326	511.595	481.146	575.11	489.918	486.356	434.977	605.175	481.552	476.455	8.06053	9.03191	7.25083	8.52118	8.01402	9.57909	8.16012	8.10079	7.24502	10.0798	8.02078	7.93588
sp|Q10247|YD1J_SCHPO	SPAC4G9.19	Uncharacterized J domain-containing protein C4G9.19	7	841.251	952.35	573.37	865.412	831.536	885.814	553.286	768.13	822.121	859.116	543.841	736.932	9.11119	10.3145	6.2099	9.37288	9.00598	9.59384	5.99238	8.31925	8.904	9.30469	5.89008	7.98136
sp|Q92372|RFA1_SCHPO	ssb1	Replication factor A protein 1	48	4783.3	5603.63	4069.33	5884.19	5646.64	5460.22	4362.79	5804.06	5138.32	5330.39	3981.72	5433.81	7.77792	9.11183	6.61697	9.56803	9.18177	8.87864	7.09415	9.43774	8.35522	8.66752	6.47451	8.8357
sp|Q8WZK0|YHRA_SCHPO	SPBC839.10	Uncharacterized RNA-binding protein C839.10	37	3696.87	3579.48	2676.9	3735.64	3623.6	3588.59	2644.73	3478.86	3538.38	3479.53	2545.49	3648.99	9.18772	8.89597	6.65281	9.28407	9.00564	8.91862	6.57288	8.64592	8.79384	8.64757	6.32622	9.06872
sp|O74407|SYDC_SCHPO	dps1	Aspartyl-tRNA synthetase, cytoplasmic	70	12322.5	13440.2	21641.3	11539.2	11757.6	13449.7	21079	12136	12440.1	13569.3	22671.9	12139.7	6.91553	7.54279	12.1453	6.4759	6.59848	7.54811	11.8297	6.81086	6.9815	7.61521	12.7237	6.8129
sp|O14111|YEJF_SCHPO	SPAC31G5.15	C2 domain-containing protein C31G5.15	52	6173.54	5932.38	5078.48	6433.83	6181.31	5995.35	4874.67	6445.3	6234.93	6132.79	5253.11	6484.33	8.66827	8.32965	7.1307	9.03373	8.67918	8.41807	6.84453	9.04984	8.75446	8.61105	7.3759	9.10464
sp|O14100|ZDS1_SCHPO	zds1	Protein zds1	20	2595.1	2645.28	2652.6	2786.32	2733.86	2815.17	2778.42	2921.24	2672.67	2738.21	2662.93	2986.8	7.86665	8.01878	8.04095	8.44631	8.28729	8.53376	8.42238	8.85531	8.10179	8.30047	8.07228	9.05403
sp|Q03392|PCNA_SCHPO	pcn1	Proliferating cell nuclear antigen	36	5565.08	6330.77	8190.85	5119.72	4676.41	5318.74	7741.96	4032.58	4836.81	5497.78	8253	4024.81	7.99713	9.09744	11.7704	7.35713	6.72009	7.64313	11.1253	5.7949	6.95059	7.90041	11.8597	5.78373
sp|Q10208|KPYK_SCHPO	pyk1	Pyruvate kinase	96	27436.4	28204.9	28768.9	25892	24878.5	25562.5	28170.3	26470.5	26211.4	26823.6	28404.5	25637.5	8.50845	8.74675	8.92167	8.02949	7.71519	7.92732	8.73603	8.2089	8.12855	8.3184	8.80866	7.95058
sp|O59838|HSP7F_SCHPO	pss1	Heat shock protein homolog pss1	103	11458.3	16658.3	29885	10737.9	8654.48	13626.4	29482.8	8174.65	9234.24	13948.7	28506.1	8093.27	6.07994	8.83917	15.8575	5.69771	4.59221	7.23041	15.6441	4.3376	4.89984	7.40139	15.1258	4.29442
sp|O74478|PGM2_SCHPO	SPCC1840.05c	Phosphoglucomutase-2	51	8477.13	8182.51	9678.35	8607.98	8249.45	8020.11	9478.11	7935.11	8486.01	8056.31	10059.5	7787.14	8.22882	7.94282	9.39485	8.35583	8.0078	7.78518	9.20047	7.70267	8.23743	7.82032	9.76479	7.55903
sp|Q09802|YAAB_SCHPO	SPAC22G7.11c	UPF0654 protein C22G7.11c	26	984.177	14998.2	6203.06	412.804	753.164	12813.5	5663.08	300.649	732.225	12130.2	4963.84	613.565	1.6249	24.7624	10.2414	0.681549	1.24349	21.1554	9.34987	0.496378	1.20892	20.0273	8.19541	1.01301
sp|Q10065|TRK2_SCHPO	trk2	Potassium transport protein 2	4	128.57	137.178	87.501	139.953	164.617	147.891	83.6511	165.269	152.155	144.49	93.2919	174.432	7.94132	8.47302	5.40463	8.64441	10.1678	9.13472	5.16684	10.2081	9.3981	8.92465	5.76231	10.7741
sp|Q9USK8|AGS1_SCHPO	ags1	Cell wall alpha-1,3-glucan synthase ags1	66	9204.37	5492.46	4893.3	9885.67	9764.43	5758.69	4910.25	10879.4	9560.69	5730.95	5125.1	10844.8	9.99931	5.96682	5.31591	10.7395	10.6077	6.25604	5.33433	11.819	10.3864	6.2259	5.56773	11.7814
sp|Q9UUL4|MOK12_SCHPO	mok12	Cell wall alpha-1,3-glucan synthase mok12	3	632.478	541.227	441.086	588.946	493.54	547.574	410.34	495.818	535.803	546.135	450.411	494.279	10.2382	8.76107	7.14004	9.53351	7.98915	8.86381	6.64234	8.02601	8.67327	8.84051	7.29099	8.0011
sp|Q9Y719|MOK13_SCHPO	mok13	Cell wall alpha-1,3-glucan synthase mok13	10	682.862	437.308	378.43	792.448	780.444	447.295	320.214	911.378	751.197	438.176	381.079	865.099	9.50276	6.08562	5.26626	11.0278	10.8607	6.2246	4.45613	12.6828	10.4537	6.09769	5.30312	12.0388
sp|Q9P7W7|YGQ3_SCHPO	SPBC1703.03c	Uncharacterized ARM-like repeat-containing protein C1703.03c	40	5336.2	4879.69	3771.62	5040.69	5397.65	5148.64	3693.9	5455.43	5479.54	5175.54	4065.43	5494.68	9.05377	8.27923	6.39919	8.55239	9.15803	8.73553	6.26733	9.25605	9.29696	8.78119	6.89769	9.32266
sp|Q09809|YAB9_SCHPO	SPAC2G11.09	Uncharacterized membrane protein C2G11.09	42	8314.77	7227.55	3225.21	9333.29	10220.8	8290.35	3644.45	10562.5	9565.02	8288.2	3825.3	10907.1	8.90189	7.7379	3.45295	9.99233	10.9426	8.87575	3.90179	11.3083	10.2404	8.87344	4.09542	11.6772
sp|Q09173|PP2C3_SCHPO	ptc3	Protein phosphatase 2C homolog 3	81	17053.4	17166	12458.8	16555.7	16000.7	17472.4	13170.5	14711.1	15699.2	17166.9	12837.7	15660.2	9.17085	9.23137	6.69997	8.90319	8.60472	9.39614	7.08271	7.91123	8.44257	9.23185	6.90377	8.42162
sp|P36613|CGM2_SCHPO	mcs2	Cyclin mcs2	12	1229.59	1009.49	803.59	1119.29	1201.55	1090	714.055	1100.38	1243.14	1048.77	846.684	1202.13	9.75191	8.00631	6.37332	8.87717	9.52954	8.64485	5.66321	8.72714	9.85944	8.31785	6.7151	9.53416
sp|P28829|BYR2_SCHPO	byr2	Protein kinase byr2	16	1178.9	1271.8	870.28	1179	1044.77	1162.15	795.389	1028.99	1046.97	1167.75	786.626	1097.43	9.33408	10.0696	6.89056	9.33486	8.27212	9.2015	6.2976	8.14714	8.28949	9.24578	6.22821	8.68907
sp|Q10407|MKH1_SCHPO	mkh1	MAP kinase kinase kinase mkh1	31	2673.43	2370	1734.56	2703.26	2595.11	2269.89	1636.8	2614.7	2541.46	2255.13	1668.85	2587.7	9.66852	8.57117	6.27306	9.77639	9.38527	8.20909	5.91951	9.45611	9.19124	8.15571	6.03545	9.35848
sp|O59731|YHXB_SCHPO	SPBC3E7.11c	Uncharacterized J domain-containing protein C3E7.11c	20	3963.28	4001.22	6350.62	3799.03	3183.11	3207.91	6009.04	3139.4	3447.01	3328.69	6262.79	2942.97	7.98484	8.06128	12.7946	7.65392	6.41302	6.463	12.1064	6.32496	6.94471	6.70632	12.6177	5.92922
sp|P87175|APN2_SCHPO	apn2	DNA-(apurinic or apyrimidinic site) lyase 2	14	914.028	714.442	604.807	654.078	996.304	834.797	519.688	671.671	1051.85	784.976	636.99	630.412	10.14	7.92588	6.70962	7.25622	11.0528	9.26108	5.76532	7.45139	11.669	8.70837	7.06664	6.99367
sp|O59772|SWS2_SCHPO	sws2	37S ribosomal protein subunit sws2, mitochondrial	3	249.752	264.524	225.95	227.453	251.88	295.012	248.36	241.621	237.632	250.907	215.175	253.283	8.43316	8.93196	7.62944	7.68021	8.50502	9.96139	8.38616	8.15861	8.0239	8.47213	7.26562	8.55239
sp|O74324|YH04_SCHPO	SPBC1685.04	Uncharacterized protein C1685.04	9	1004.75	1078.59	783.476	928.083	969.618	1059.83	747.005	1031.33	951.538	1061.31	805.885	1000.1	8.79702	9.44348	6.85965	8.12574	8.48939	9.27924	6.54033	9.02969	8.3311	9.29222	7.05585	8.75629
sp|Q9URZ3|PUT4_SCHPO	put4	Probable proline-specific permease put4	20	1957.08	837.154	365.629	2080.47	2384.05	963.562	415.719	2405.62	2422.43	961.178	483.951	2432.8	11.0509	4.72711	2.06457	11.7477	13.4619	5.44089	2.34742	13.5837	13.6786	5.42743	2.7327	13.7372
sp|O13755|FRDS_SCHPO	SPAC17A2.05	Putative fumarate reductase	53	9023.68	9074.37	7083.04	8954.44	8535.55	9061.48	7328.53	8102.8	8143.57	8779.95	6965.34	7743.94	9.13359	9.18489	7.16931	9.0635	8.63951	9.17185	7.41779	8.20149	8.24276	8.88689	7.05018	7.83826
sp|P87127|ATP11_SCHPO	atp11	Protein atp11, mitochondrial	28	4707.65	4915.61	4502.23	4379.58	4799.31	4987.3	4313.85	4704.5	4744.8	4793.53	4381.22	4530.51	8.44269	8.81564	8.07428	7.85433	8.60707	8.9442	7.73645	8.43703	8.50931	8.5967	7.85726	8.12501
sp|O14460|EF2_SCHPO	eft1	Elongation factor 2	86	11907.4	13835.9	30906.6	11147.9	9242.91	11561.8	30304.3	9978.84	10131.7	12107.9	28123.9	9370.64	6.3129	7.33533	16.3857	5.91024	4.90029	6.12968	16.0663	5.29045	5.37148	6.41923	14.9104	4.96801
sp|O94316|SN114_SCHPO	cwf10	114 kDa U5 small nuclear ribonucleoprotein component homolog	81	13970.1	13515.1	12927.9	12674	12658.7	12651.1	12617.2	12173.9	12862.8	12644.8	13009.5	11958	9.0914	8.79525	8.41317	8.24789	8.23798	8.23299	8.21097	7.92248	8.37075	8.22894	8.46622	7.78194
sp|O94428|MU168_SCHPO	mug168	Meiotically up-regulated gene 168 protein	15	1048.47	3019.64	1754.93	1060.51	946.973	2958.76	2090.44	841.934	855.724	2707.26	1541.36	883.564	5.31958	15.3207	8.90396	5.38069	4.80464	15.0118	10.6062	4.2717	4.34167	13.7358	7.82036	4.48292
sp|Q9P3U0|UBP2_SCHPO	ubp2	Probable ubiquitin carboxyl-terminal hydrolase 2	60	4814.19	6039.34	7126.39	4890.02	5201.68	5818.52	6988.76	5280.05	4782.66	5860.88	6455.59	4942.04	7.05892	8.85532	10.4492	7.17011	7.62708	8.53153	10.2474	7.74199	7.01268	8.59365	9.46566	7.24638
sp|Q09847|NU146_SCHPO	nup146	Nucleoporin nup146	65	12843.4	12775.1	10985.1	12379.4	11357.9	11953.6	10618.5	11140.5	11793.4	12183.1	10834.6	11274.8	9.16475	9.11603	7.83867	8.83361	8.1047	8.52981	7.57707	7.94961	8.41552	8.69354	7.73128	8.04541
sp|Q9USQ4|SIM3_SCHPO	sim3	NASP-related protein sim3	24	2373.91	3220.25	3005.2	2111.18	2092.68	2853.25	3242.91	1918.56	1987.65	2817.4	2940.97	1914.06	7.78892	10.5658	9.86023	6.92688	6.86618	9.36168	10.6402	6.2949	6.52159	9.24403	9.64946	6.28014
sp|O60122|TRPD_SCHPO	trp4	Anthranilate phosphoribosyltransferase	30	2710.67	3398.6	6689.15	2577.81	2260.07	2837.75	6516.33	2067.51	2361.52	2785.56	6280.78	2095.13	6.36594	7.98152	15.7093	6.05391	5.30772	6.66437	15.3034	4.8555	5.54596	6.54181	14.7502	4.92036
sp|O74773|MSH2_SCHPO	msh2	DNA mismatch repair protein msh2	40	4512.29	4447.94	3854.49	4393.82	4474.36	4054.96	3902.98	4112.14	4271.86	4040.73	3824.68	3969.49	9.04998	8.9209	7.73066	8.81237	8.97389	8.13273	7.82792	8.24742	8.56776	8.10419	7.67087	7.96131
sp|O94345|RM08_SCHPO	mrpl8	60S ribosomal protein L8, mitochondrial	16	2499.71	2493.49	1764.06	2521.23	2670.24	2636.13	1720.8	2940.67	2716.06	2699.06	1824.85	2984.37	8.48201	8.46093	5.98581	8.55505	9.06066	8.94494	5.83902	9.9783	9.21616	9.15845	6.19209	10.1266
sp|O13831|TRP_SCHPO	trp2	Tryptophan synthase	79	10483.3	13325.5	19381.1	10198.6	9771.2	12512.7	19933.5	9211.9	10018.4	12452.7	19482.7	9024.58	6.72886	8.55317	12.44	6.54609	6.27178	8.03148	12.7946	5.91279	6.43047	7.99296	12.5052	5.79255
sp|Q9USG8|MU190_SCHPO	mug190	Meiotically up-regulated gene 190 protein	59	8504.17	15090.3	11442.5	8332.12	8254.24	14964.4	10646.5	7811.55	8527.55	14665.3	11092	8120.27	6.6725	11.8401	8.978	6.53751	6.47641	11.7413	8.35339	6.12906	6.69085	11.5066	8.70296	6.37129
sp|P87131|CYSK2_SCHPO	cys12	Cysteine synthase 2	32	3688.01	5364.96	5221.17	3445.7	2828.41	4350.44	5201.83	2425.58	2870.72	4365.05	5314.19	2354.04	7.77567	11.3113	11.0081	7.2648	5.96332	9.17231	10.9674	5.11401	6.05252	9.20313	11.2043	4.96318
sp|Q9P7J5|YJNA_SCHPO	SPCC24B10.10c	Uncharacterized AAA domain-containing protein C24B10.10c	27	3489.52	3040.47	1618.9	3740.25	3506.18	3102.6	1586.2	3608.43	3494.07	3107.44	1713.26	3460.52	9.83853	8.57246	4.56442	10.5455	9.88553	8.74765	4.47223	10.1738	9.85138	8.7613	4.83046	9.75677
sp|O14157|MYO3_SCHPO	myo3	Myosin type-2 heavy chain 2	21	2440.61	2404.28	2443.26	2635.47	2518.96	2486.58	2247.76	2869.31	2593.69	2487.68	2444.35	2847.21	8.02328	7.90382	8.03198	8.66386	8.28084	8.1744	7.38929	9.43256	8.52649	8.178	8.03555	9.35992
sp|Q9USI6|MYO2_SCHPO	myo2	Myosin type-2 heavy chain 1	65	10515.1	9757.88	9721.79	10661.2	9922.7	9496.38	9509.1	10522.1	9813.18	9598.02	9999.31	10217.4	8.78206	8.14962	8.11948	8.90406	8.28728	7.93122	7.94185	8.78787	8.19581	8.01611	8.35126	8.53337
sp|Q9UUE4|PPIL4_SCHPO	cyp6	Peptidyl-prolyl cis-trans isomerase cyp6	16	1707.64	1546.82	1073.23	1706.11	1883.94	1605.59	1228.94	1926.28	1755.79	1562.84	1183.18	1833.67	8.98096	8.13514	5.64439	8.97288	9.90814	8.44424	6.46335	10.1309	9.23419	8.21941	6.22267	9.64378
sp|Q9P780|NPL4_SCHPO	npl4	Nuclear protein localization protein 4	35	4058.8	4957.29	5444.8	3697.75	3533.73	4623.75	5392.97	3581.1	3768.1	4805.3	5351.73	3314.63	7.72664	9.43707	10.3651	7.03932	6.72708	8.80212	10.2665	6.81725	7.17324	9.14774	10.188	6.30999
sp|P31209|PABP_SCHPO	pab1	Polyadenylate-binding protein, cytoplasmic and nuclear	66	9842.67	11434.8	23518.4	9551.91	8095.53	9843.4	24799.5	8042.09	8553.57	9882.51	21693.5	7796.5	6.43083	7.47109	15.366	6.24086	5.28931	6.4313	16.2031	5.2544	5.58858	6.45686	14.1737	5.09394
sp|O74943|YJB6_SCHPO	SPCC553.06	Uncharacterized protein C553.06	31	4131.32	5895.27	5305.77	4105.31	4100.97	5640.96	5170.67	3890.17	3929.81	5507.01	5203.53	3940.71	7.27071	10.3751	9.33761	7.22493	7.21729	9.92751	9.09984	6.8463	6.91605	9.69177	9.15768	6.93524
sp|O59811|YJVF_SCHPO	SPCC550.15c	Zinc finger protein C550.15c	39	3365.99	3770.48	4036.95	3520.08	3707.68	3713.24	5040.65	4083.93	3273.53	3502.4	4006.83	4217.11	7.27957	8.15434	8.73065	7.61281	8.01853	8.03056	10.9013	8.83225	7.07961	7.57459	8.6655	9.12028
sp|Q9P7H3|PHB1_SCHPO	phb1	Prohibitin-1	18	1817.35	2256.27	2605.96	1856.94	1664.63	2049.46	2559.47	1629.12	1830.51	2189.54	2446.51	1487.89	7.45008	9.24943	10.6829	7.6124	6.82403	8.40161	10.4924	6.67845	7.50406	8.97587	10.0293	6.09949
sp|P08647|RAS_SCHPO	ras1	Ras-like protein 1	44	4045.82	3455.97	2367.73	4473.96	4418.21	3717.15	2508.17	4939.17	4538.4	3648.12	2552.84	4832.72	8.89226	7.59583	5.204	9.83325	9.71072	8.16988	5.51267	10.8557	9.97489	8.01816	5.61085	10.6218
sp|Q09179|GLNA_SCHPO	gln1	Glutamine synthetase	78	14285.9	14609.1	15926.1	12797.6	13589.8	14047.4	17046.3	11888.4	13403.5	14224.7	15870.1	12232.8	8.40732	8.59757	9.37259	7.53145	7.99766	8.267	10.0319	6.9964	7.88807	8.37131	9.33965	7.19909
sp|O13849|CBPY_SCHPO	cpy1	Carboxypeptidase Y	57	6328.6	5320.19	5147.05	6170.95	9205.81	11084	6172.54	9245.34	8805.49	10982.4	6284.77	9519.81	6.7135	5.64375	5.46008	6.54625	9.76569	11.7581	6.54794	9.80762	9.34102	11.6503	6.667	10.0988
sp|Q9USP2|YND1_SCHPO	ynd1	Golgi apyrase	20	2884.75	1984.39	2006.89	2942.44	2773.7	1908.2	2188.99	2680.7	2751.31	1919.78	2133.49	2738.36	9.97733	6.86331	6.94112	10.1769	9.59326	6.5998	7.57096	9.2716	9.51583	6.63987	7.379	9.47104
sp|O43092|OXA12_SCHPO	oxa102	Mitochondrial inner membrane protein oxa1-2	32	6550.18	6735.36	6081.32	7081.31	7222.22	7505.58	6475.08	7750.65	7228.82	7289.9	6214.6	7949.65	7.78998	8.01022	7.23238	8.42164	8.58922	8.92621	7.70067	9.21767	8.59707	8.66971	7.39088	9.45434
sp|Q9UT93|ULA1_SCHPO	ula1	NEDD8-activating enzyme E1 regulatory subunit	21	1641.79	1777	1342.58	1702.88	1715.84	1835.13	1465.59	1722.29	1616.44	1788.19	1385.92	1669.25	8.3497	9.03733	6.828	8.66034	8.7263	9.33293	7.45359	8.75909	8.22075	9.09425	7.04838	8.48935
sp|O74402|HSP78_SCHPO	hsp78	Heat shock protein 78, mitochondrial	51	6989.15	7702.75	9031.76	6715.37	6046.41	7637	8675.36	5876.75	6586.25	7865.7	9434.49	5784.85	7.91112	8.71885	10.2232	7.60123	6.84403	8.64443	9.81978	6.65199	7.45507	8.9033	10.679	6.54796
sp|O42926|VP13B_SCHPO	vps13b	Vacuolar protein sorting-associated protein 13b	77	16018.8	15964.9	14250	15953.1	14763.6	15551.8	13667.6	14218.8	15409.7	15755	15021	14852.3	8.82937	8.79964	7.85441	8.79315	8.13751	8.57193	7.53339	7.83719	8.49362	8.68396	8.2794	8.18642
sp|P78917|G6PI_SCHPO	pgi1	Glucose-6-phosphate isomerase	94	22412.5	22816.7	17249	21739.9	21644.1	22882.8	17341.7	21462.6	21933.4	23164.4	18340.7	21511.2	8.87626	9.03636	6.8313	8.6099	8.57197	9.06253	6.86801	8.50006	8.68653	9.17406	7.26368	8.51933
sp|O94562|YGD3_SCHPO	SPBC1773.03c	Uncharacterized aminotransferase C1771.03c	82	10294.3	10576.4	9220.04	10998.4	9959.25	10481.9	10591.7	9379.86	9790.1	10478.7	10166.8	9267.16	8.4933	8.7261	7.607	9.07425	8.21689	8.64813	8.73871	7.73886	8.07733	8.64545	8.38812	7.64587
sp|Q10306|CISY_SCHPO	cit1	Probable citrate synthase, mitochondrial	88	17694.5	19787.4	17140.6	17874.7	18944.4	20360.4	17254.5	18152.6	19445.4	21490.3	18612.1	18575.2	7.85264	8.78142	7.6068	7.93262	8.40734	9.03573	7.65737	8.05592	8.62965	9.53716	8.25985	8.24348
sp|Q10499|YDGE_SCHPO	SPAC26F1.14c	Putative flavoprotein C26F1.14C	89	21328.4	32899	30309.6	17928.7	15807.2	29304.4	24585.4	14400.5	16719.1	29461.7	27575.1	14555.7	7.75931	11.9687	11.0267	6.5225	5.75067	10.661	8.94422	5.23892	6.08244	10.7182	10.0319	5.29539
sp|O94582|TRPE_SCHPO	trp3	Probable anthranilate synthase component 1	56	7168.77	9732.25	16401.7	6691.63	5793.17	8472.16	16146.9	5536.26	6228.67	8632.38	16353	5291.03	6.37519	8.65489	14.5861	5.95086	5.15187	7.53429	14.3595	4.92339	5.53916	7.67678	14.5427	4.70531
sp|Q10205|RRP43_SCHPO	rrp43	Exosome complex component rrp43	18	1844.44	1727.38	1325.31	1877.95	1828.29	1679.52	1333.02	1858.9	1816.95	1677.48	1389.74	1890.9	9.10839	8.53031	6.5448	9.27386	9.02864	8.29396	6.58285	9.1798	8.97265	8.28391	6.86298	9.33786
sp|O59783|YCN6_SCHPO	SPCC320.06	Uncharacterized protein C320.06	3	294.814	210.424	246.226	276.284	222.98	207.695	247.211	268.134	248.21	208.007	243.996	251.19	10.0785	7.19355	8.41749	9.44505	7.6228	7.10028	8.45116	9.16645	8.48531	7.11093	8.34127	8.5872
sp|Q09748|YB68_SCHPO	SPBC12C2.08	Dynamin-like protein C12C2.08	51	6518.21	7784.96	5487.74	6607.64	6223	7478.83	5597.63	6359.78	5859.14	7357.27	5394.83	6246.37	8.47452	10.1215	7.13477	8.59079	8.0907	9.72344	7.27765	8.26854	7.61764	9.56541	7.01398	8.12109
sp|Q9URZ5|VPS1_SCHPO	vps1	Vacuolar protein sorting-associated protein 1	64	12294.5	10019.6	8312.64	11889.7	12007	10180.3	8259.06	11826.1	11900.4	10136.8	8501.18	12167	9.64315	7.85884	6.52002	9.32571	9.41767	7.98489	6.47799	9.27582	9.33409	7.95076	6.6679	9.54318
sp|Q9P6I5|KGUA_SCHPO	SPBC1198.05	Guanylate kinase	18	2878.24	3298.32	6689.14	2636.79	2513.62	3445.16	5971.18	2594.46	2778.2	3360.73	6352.55	2637.08	6.37406	7.30437	14.8136	5.83936	5.56659	7.62954	13.2236	5.74561	6.15253	7.44258	14.0682	5.84
sp|O42649|SMC3_SCHPO	psm3	Structural maintenance of chromosomes protein 3	42	5025.49	3537.85	2899.11	5003.84	4443.28	3151.28	2651.62	4348.22	4443.72	3139.94	2852.53	4256.54	10.9839	7.73244	6.33637	10.9365	9.71136	6.88753	5.79545	9.5036	9.71231	6.86275	6.23457	9.30323
sp|O60121|YH77_SCHPO	SPBC16G5.07c	Uncharacterized protein C16G5.07c	17	1256.35	1377.32	2122.01	1407.55	1255.35	1243.06	2206.51	1212.38	1252.39	1239.9	1934.1	1232.77	7.08215	7.76407	11.9619	7.93449	7.07649	7.00725	12.4382	6.83429	7.0598	6.98942	10.9027	6.94922
sp|Q09744|YB63_SCHPO	SPBC12C2.03c	Uncharacterized FAD-binding protein C12C2.03c	49	6036.43	7223.47	8430.78	6960.15	6791.69	8462.29	9001.49	7273.46	6822.56	8333.98	9347.62	7327.06	6.56055	7.85066	9.1628	7.56448	7.3814	9.19705	9.78306	7.90499	7.41494	9.0576	10.1592	7.96324
sp|Q10356|YDB3_SCHPO	SPAC22E12.03c	Uncharacterized protein C22E12.03c	21	5409.77	6859.94	6444.87	5360.45	4445.44	5070	5663.64	3915.68	4634.09	5399.09	5483.23	3623.19	8.68212	11.0095	10.3433	8.60296	7.13447	8.13682	9.08954	6.28425	7.43722	8.66497	8.8	5.81484
sp|P36602|RIR1_SCHPO	cdc22	Ribonucleoside-diphosphate reductase large chain	60	9950.71	7956.37	9346.95	9705.99	8560.84	6803.61	9444.11	8038.81	8283.53	7029.61	8867.03	7919.34	9.76451	7.80749	9.17205	9.52437	8.40065	6.6763	9.26739	7.88839	8.12853	6.89807	8.70111	7.77115
sp|P78798|PEX7_SCHPO	pex7	Peroxisomal targeting signal 2 receptor	15	1422.32	1112.33	536.377	1340.03	1379.6	1067.69	475.074	1184.48	1440.18	1015.59	474.442	1176.86	11.2659	8.81052	4.24854	10.6141	10.9276	8.45697	3.76297	9.38206	11.4074	8.04426	3.75797	9.32171
sp|P40903|ISP6_SCHPO	isp6	Sexual differentiation process putative subtilase-type proteinase isp6	51	8721.93	6881.54	5149.79	8190.21	9303.7	7798.86	5338.29	9494.29	9502.28	7851.44	5845.78	9582.05	9.31232	7.34735	5.49837	8.74461	9.93346	8.32676	5.69964	10.137	10.1455	8.38291	6.24148	10.2307
sp|C6Y4C0|YFMR_SCHPO	SPAC222.18	Putative splicing factor C222.18	5	263.469	194.327	127.508	253.968	286.949	236.191	142.257	302.81	267.533	227.691	150.434	297.868	9.57719	7.06385	4.63497	9.23184	10.4307	8.58562	5.17107	11.0073	9.72492	8.27665	5.46832	10.8276
sp|Q10366|YDBG_SCHPO	SPAC22E12.16c	Uncharacterized PI3/PI4-kinase family protein C22E12.16c	27	1976.15	1849.93	1668.03	2049.81	1960.75	1927.86	1529.6	2093.39	1988.73	1878.6	1626.06	2093.26	8.72772	8.17029	7.36692	9.05308	8.6597	8.51448	6.75554	9.24553	8.7833	8.29691	7.18156	9.24497
sp|P87048|RPN1_SCHPO	rpn1	26S proteasome regulatory subunit rpn1	73	8592.36	10377.2	12436	8189.03	8146.61	9715.99	12438.1	7903.79	8072.09	9794.34	12451	7883.13	7.40723	8.94588	10.7207	7.05953	7.02296	8.37587	10.7226	6.81363	6.95872	8.44342	10.7337	6.79582
sp|Q9P3W6|YLI2_SCHPO	SPAC458.02c	Uncharacterized protein C458.02c	77	14019.6	11564	11659.9	14424.6	14079.3	11475.2	11938.3	14832.9	13566.9	11305.7	11608	14730.3	9.03297	7.45078	7.51262	9.29391	9.07146	7.3936	7.69199	9.55697	8.74131	7.28438	7.47913	9.49088
sp|Q9UTB6|SDS3_SCHPO	sds3	Transcriptional regulatory protein sds3	8	668.743	702.109	654.107	622.575	488.126	490.017	522.94	410.495	495.641	494.139	562.956	440.936	10.2055	10.7147	9.98212	9.50093	7.44914	7.478	7.98043	6.26444	7.56383	7.5409	8.59109	6.72899
sp|O42964|IWS1_SCHPO	iws1	Transcription factor iws1	36	3183.88	2738.43	2289.19	3165.99	3117.49	2827.09	2287.05	2937.95	3012.23	2744.29	2371.1	3039.89	9.44363	8.12239	6.78992	9.39056	9.24672	8.38537	6.78355	8.71418	8.93451	8.13977	7.03286	9.01653
sp|Q1MTQ0|BRL1_SCHPO	brl1	E3 ubiquitin-protein ligase brl1	38	3804.98	3667.14	3656.66	3441.1	3367.29	3401.04	3607.6	3218.18	3256.08	3366.64	3668.74	3207.51	9.13276	8.80192	8.77677	8.25938	8.08222	8.16321	8.659	7.72431	7.81528	8.08067	8.80577	7.6987
sp|O94399|TWF1_SCHPO	twf1	Twinfilin	42	6079.22	6891.28	8214.29	5785.66	4904.25	4982.27	7381.82	4811.67	5139.68	5272.13	6997.83	4531.54	8.56329	9.70717	11.5708	8.14977	6.90821	7.01811	10.3982	6.7778	7.23984	7.4264	9.85726	6.3832
sp|P78929|COFI_SCHPO	cof1	Cofilin	52	11168.9	9715.88	8650.12	9973.25	9174.93	8408.66	8021.46	8965.51	9224.2	8802.45	8340.01	8533.35	10.2487	8.91539	7.93744	9.15156	8.41901	7.71587	7.36058	8.22684	8.46422	8.07722	7.65288	7.83029
sp|O13950|SRPB_SCHPO	srp102	Signal recognition particle receptor subunit beta	27	5243.2	5849.12	4177.05	5308.91	5658.08	6578.43	3976.59	6160.75	5678.7	6627.96	4415.6	6203.35	7.95898	8.87876	6.34061	8.05873	8.58876	9.98581	6.03633	9.35179	8.62005	10.061	6.70272	9.41646
sp|O59715|DEGS_SCHPO	dsd1	Dihydroceramide delta(4)-desaturase	8	2524.76	1751.03	716.292	2460.69	2861.15	2084.59	716.405	3031.07	2789.17	2025.43	783.639	2989.66	10.2077	7.0795	2.89599	9.94867	11.5678	8.42805	2.89645	12.2547	11.2767	8.18889	3.16828	12.0873
sp|Q10136|STE7_SCHPO	ste7	Protein ste7	19	3002.8	2766.1	1310.62	3280.88	3321.12	3209.21	1255.87	3457.07	3216.84	3082.71	1264.56	3625.48	9.15676	8.43497	3.9966	10.0047	10.1274	9.78619	3.82964	10.542	9.80947	9.40045	3.85616	11.0556
sp|Q9Y7R8|MDHM_SCHPO	MDH1	Malate dehydrogenase, mitochondrial	59	5591.81	8367.92	11380	5557.3	4856.6	6621.16	10881.7	4372.97	5640.38	7404.48	10441.5	3922.32	6.57565	9.8402	13.3822	6.53506	5.71109	7.7861	12.7962	5.14236	6.63277	8.70725	12.2786	4.61243
sp|O74865|WDR85_SCHPO	SPCC18.15	WD repeat-containing protein C18.15	31	3570.55	3372.73	4625.35	3543.32	3098.49	2849.22	4145.96	2949.21	3174.82	2890.91	4410.72	2898.09	8.59766	8.12132	11.1375	8.53209	7.46095	6.86072	9.98319	7.10151	7.64476	6.96112	10.6207	6.97841
sp|Q9UTC7|YIDC_SCHPO	SPAC227.12	Uncharacterized WD repeat-containing protein C227.12	30	2307.68	2303.54	1944.4	2173.5	2093.85	2273.92	1932.37	1929.35	2121.99	2250.17	1939.24	1861.67	9.18235	9.16588	7.73685	8.64846	8.33151	9.04803	7.68898	7.67695	8.44348	8.95352	7.71631	7.40768
sp|O60105|PUR8_SCHPO	ade8	Adenylosuccinate lyase	79	7949.3	9843.37	18831.2	7679.24	6517.09	8670.56	18509.4	6395.24	6958.96	8850.49	18391.8	6280.41	6.3657	7.88245	15.0798	6.14944	5.21881	6.94328	14.8221	5.12123	5.57265	7.08737	14.7279	5.02927
sp|O94390|ATP7_SCHPO	atp7	ATP synthase subunit d, mitochondrial	47	9463.62	10211	8496.7	10274.5	9738.56	9563.9	7601.8	8617.25	9987.33	9565.62	7726.58	8333.25	8.63626	9.31829	7.75387	9.37621	8.88717	8.72778	6.93721	7.86389	9.11419	8.72934	7.05108	7.60471
sp|Q9Y7T2|YCJ6_SCHPO	SPCC63.06	Uncharacterized WD repeat-containing protein C63.06	28	2595.07	3039.45	2887.86	2597.93	2626.14	2979.89	2670.76	2526.32	2544.1	3062.52	2824.21	2380.7	7.92753	9.28503	8.82194	7.93626	8.02244	9.10307	8.15873	7.7175	7.77183	9.35552	8.6275	7.27266
sp|O14340|YB35_SCHPO	SPBC2F12.05c	Oxysterol-binding protein homolog C2F12.05c	86	11828	13849.8	14483.3	11432.8	10669.5	12985.9	14341.5	9911.12	10329.7	12780.4	13216.1	10551.3	8.08039	9.46159	9.89433	7.81037	7.28895	8.87141	9.79749	6.77084	7.05682	8.73102	9.02864	7.20816
sp|Q9USM1|ADRM1_SCHPO	SPCC16A11.16c	Probable proteasomal ubiquitin receptor ADRM1 homolog	19	2268.33	3346.5	3446.14	2281.08	2313.79	3089.33	3701.98	2335.25	2105.2	3094.64	3219.14	2249.09	6.78116	10.0044	10.3022	6.81929	6.91706	9.23553	11.067	6.98122	6.29348	9.25141	9.62359	6.72364
sp|P09202|F16P_SCHPO	fbp1	Fructose-1,6-bisphosphatase	39	2460	7421.61	9404.88	3353.03	2700.82	7862.84	9329.58	2246.47	2774.8	7537.78	9256.89	2267.66	3.69279	11.1408	14.118	5.03335	4.0543	11.8032	14.0049	3.37226	4.16535	11.3152	13.8958	3.40405
sp|O94632|MU158_SCHPO	mug158	Meiotically up-regulated gene 158 protein	23	1571.91	2327.16	1412.59	1516.83	1353.46	2146.96	1122.41	1332.29	1352.41	2196.64	1287.05	1360.04	8.28204	12.2613	7.44262	7.99183	7.13106	11.3118	5.91371	7.01953	7.12554	11.5736	6.78117	7.16577
sp|P40383|XRN1_SCHPO	exo2	5'-3' exoribonuclease 1	80	12856.5	8644.33	8163.6	13578.5	13488.3	8911.06	8147.46	14000.6	13419.8	9003.71	8214.99	14109.3	9.70025	6.52215	6.15943	10.245	10.1769	6.7234	6.14726	10.5634	10.1252	6.7933	6.19821	10.6455
sp|O14174|YE5A_SCHPO	SPAC4D7.10c	Uncharacterized protein C4D7.10c	35	3642.32	2997.04	1623.92	3651.77	3953.13	3074.14	1676.47	3802.04	3691.4	3048.58	1740.05	3769.28	9.93265	8.17298	4.42846	9.95844	10.7802	8.38323	4.57177	10.3682	10.0665	8.31351	4.74515	10.2789
sp|Q9P6R6|ATPD_SCHPO	atp16	ATP synthase subunit delta, mitochondrial	14	1592.41	1265.93	1944.97	2053.42	1897.87	1337.28	1680.4	1081.17	2212.77	1568.57	1854.68	1182.48	8.09483	6.4352	9.887	10.4383	9.6476	6.7979	8.54211	5.49602	11.2483	7.97364	9.42805	6.01099
sp|Q10250|YD22_SCHPO	SPAC56F8.02	Uncharacterized protein C56F8.02	43	6085.84	4858.97	3913.8	6281.41	6165.4	4967.74	3850.88	6121.15	6053.11	4977.61	4162.66	6180.71	9.56604	7.63757	6.1519	9.87343	9.69108	7.80855	6.05301	9.62153	9.51459	7.82406	6.54307	9.71515
sp|O13753|VA0D_SCHPO	vma6	V-type proton ATPase subunit d	58	7657.41	5960.59	3932	7676.45	8136.98	5848.95	4175.15	7873.66	7901.63	5904.23	4276.84	7712.7	9.93738	7.73534	5.10274	9.9621	10.5597	7.59046	5.41829	10.218	10.2543	7.6622	5.55026	10.0091
sp|Q9HDW0|YO53_SCHPO	SPBP18G5.03	Uncharacterized protein P18G5.03	18	1344.89	1182.47	1359.94	1368.16	1314.37	1037.09	1191.86	1197.27	1272.8	1027.15	1183.86	1261.9	9.12298	8.02126	9.22506	9.28083	8.91596	7.03505	8.08495	8.12165	8.63396	6.9676	8.03065	8.56005
sp|Q9P7L2|YOSB_SCHPO	SPBC21C3.11	Uncharacterized protein C21C3.11	35	4511.56	4881.54	5520.35	4009.05	3794.46	4562.06	5657.82	3458.65	3773.39	4523.73	5173.72	3347.92	8.4781	9.17336	10.3738	7.5338	7.13054	8.57301	10.6322	6.49948	7.09093	8.50097	9.72243	6.2914
sp|O94387|YGSA_SCHPO	SPBC29A10.10c	Uncharacterized ATP-dependent helicase C29A10.10c	13	598.314	528.873	422.694	742.753	726.648	568.44	463.429	785.845	750.164	559.431	473.713	773.511	8.09209	7.15291	5.71686	10.0456	9.82778	7.68805	6.26779	10.6284	10.1458	7.56621	6.40688	10.4616
sp|O94497|YBS7_SCHPO	SPBC18E5.07	Uncharacterized serine-rich protein C18E5.07	65	8253.6	7342.24	7035.8	7658.04	6683.54	6979.06	7247.96	6562	6732.29	6839.68	6924.78	6778.34	9.70585	8.63413	8.27378	9.0055	7.85954	8.20706	8.52327	7.71661	7.91687	8.04315	8.14322	7.97102
sp|Q01663|AP1_SCHPO	pap1	AP-1-like transcription factor	28	3455.51	3768.88	4033.49	3434.5	3387.39	4067.43	4078.19	3205.22	3354.68	3979.98	3687.59	3261.43	7.90475	8.62162	9.22694	7.85669	7.74893	9.30458	9.3292	7.3322	7.6741	9.10453	8.43567	7.46078
sp|O14201|MUG86_SCHPO	mug86	Meiotically up-regulated gene 86 protein	9	922.521	732.521	273.736	1331.96	1272.79	752.588	271.409	1365.21	1165.68	766.198	283.411	1298.5	8.83935	7.01881	2.62287	12.7625	12.1955	7.2111	2.60056	13.0811	11.1692	7.34151	2.71557	12.4419
sp|Q09801|FIP1X_SCHPO	SPAC22G7.10	Pre-mRNA polyadenylation factor fip1	10	928.736	1196.01	1555.91	846.251	572.973	984.006	1247.55	497.745	631.274	999.949	1328.19	514.126	8.21692	10.5816	13.7658	7.48715	5.06934	8.70592	11.0376	4.40376	5.58515	8.84698	11.751	4.54869
sp|Q9UT18|YFYA_SCHPO	SPAC9.10	Uncharacterized amino-acid permease C9.10	10	2054.85	1409.07	654.373	2168.74	2514.6	1531.77	670.619	2622.99	2467.47	1560.37	771.914	2508.86	9.8151	6.73047	3.12564	10.3591	12.0111	7.31659	3.20324	12.5288	11.786	7.45319	3.68708	11.9837
sp|O13804|YE07_SCHPO	SPAC17H9.07	Uncharacterized protein C17H9.07	20	3072.92	3290.28	4268.87	2659.03	2458.09	3131.43	4090.64	2409.18	2657.24	3105.6	4136.21	2654.96	8.10061	8.67358	11.2533	7.00954	6.47983	8.25486	10.7834	6.3509	7.00481	8.18675	10.9036	6.99881
sp|O60155|YHY6_SCHPO	SPBC19C7.06	Putative prolyl-tRNA synthetase C19C7.06	87	12292.9	14160	27643.2	11820.1	10947.4	12925	25784.7	11577.2	11689.9	13451.8	25631.4	10577.2	6.5214	7.51191	14.6648	6.27059	5.8076	6.85674	13.6788	6.14172	6.20151	7.13619	13.5975	5.61124
sp|O42911|RT25_SCHPO	rsm25	37S ribosomal protein S25, mitochondrial	29	2917.92	3412.6	3292.75	2877.16	2798.94	3369.57	3143.91	2787.84	2811.57	3371.68	3031.04	2790.41	7.97127	9.32267	8.99527	7.85994	7.64625	9.20511	8.58866	7.61592	7.68076	9.21088	8.28031	7.62295
sp|Q9P6P6|RM09_SCHPO	mrpl9	60S ribosomal protein L9, mitochondrial	17	2259.96	2704.51	2527.25	2140.79	2177.67	2804.29	2719.14	2257.77	2201.82	2792.24	2633.97	2245.66	7.66996	9.17869	8.5771	7.26551	7.39069	9.51734	9.22834	7.66254	7.47265	9.47645	8.9393	7.62144
sp|Q9Y823|HOSM_SCHPO	lys4	Homocitrate synthase, mitochondrial	53	4479.03	7300.17	17245.2	4321.44	4538.69	6952.77	18350.9	4909.66	5002.44	7369.5	17462.4	4725.17	4.36309	7.1112	16.7988	4.20958	4.4212	6.77279	17.8759	4.78257	4.87294	7.17874	17.0104	4.60286
sp|Q09844|YAE3_SCHPO	SPAC23D3.03c	TBC domain-containing protein C23D3.03c	23	2840.37	1744.39	1176.94	2997.89	3065.76	1951.57	1220.79	3377.5	3143.14	2021.76	1300.71	3384.76	10.0631	6.18018	4.16978	10.6212	10.8616	6.91419	4.32513	11.9661	11.1358	7.16285	4.60826	11.9918
sp|O94378|YG0C_SCHPO	SPBC1604.12	Uncharacterized protein C1604.12	43	6150.84	4917.3	5080.3	6029.09	6052.69	4691.91	4830.47	5969.18	5763.19	4658.95	5033.71	6124.91	9.41899	7.53003	7.77964	9.23255	9.26869	7.18488	7.39707	9.14081	8.82536	7.13441	7.70829	9.37929
sp|O74957|AGO1_SCHPO	ago1	Protein argonaute	27	2981.63	2385.91	1739.54	3282.4	3260.51	2558.89	1730.53	3406.77	3190.03	2455.42	1723.1	3425.79	9.27685	7.42337	5.41231	10.2127	10.1445	7.96156	5.38426	10.5996	9.92527	7.63964	5.36114	10.6588
sp|O59945|FIMB_SCHPO	fim1	Fimbrin	87	17156.9	14598.9	11567.8	17026.2	15913.7	14058.7	11753.9	15203.1	15936.2	14231	11673.8	14701.3	9.87043	8.39879	6.65499	9.79523	9.15519	8.08802	6.76206	8.74639	9.16813	8.18715	6.71596	8.45767
sp|O14324|YB79_SCHPO	SPBC16E9.09c	Uncharacterized membrane protein C16E9.09c	26	5497.98	6152.09	4748.96	5201.51	4918.14	6037.65	4506.41	4683.57	4956.33	6002.16	4873.47	4669.69	8.83239	9.8832	7.6291	8.35611	7.90088	9.69936	7.23945	7.52405	7.96224	9.64233	7.82912	7.50176
sp|P11620|YPT1_SCHPO	ypt1	GTP-binding protein ypt1	54	6512.12	6584.77	3765.79	7263.73	7526.67	7339.41	4061.66	8097.45	7264.85	7018.7	3950.59	8111.34	8.40305	8.49679	4.85927	9.37291	9.71219	9.47056	5.24105	10.4487	9.37435	9.05673	5.09773	10.4666
sp|P17608|RYH1_SCHPO	ryh1	GTP-binding protein ryh1	18	5587.29	5198.59	4255.63	5939.58	6153.94	5296.75	4500.67	6538.44	6214.77	5442.99	4366.96	6288.43	8.49338	7.90252	6.46909	9.0289	9.35476	8.05172	6.84159	9.93925	9.44723	8.27403	6.63832	9.5592
sp|P17609|YPT2_SCHPO	ypt2	GTP-binding protein ypt2	48	9984.97	8823.07	7050.81	9423.92	9887.89	9893.07	6603.52	10649.3	10688.3	9970.66	7753.48	11086.9	8.92983	7.8907	6.30573	8.42806	8.843	8.84764	5.90571	9.52396	9.55886	8.91702	6.93414	9.91534
sp|Q9P6P2|RRP36_SCHPO	rrp36	rRNA biogenesis protein rrp36	6	456.862	440.023	265.249	529.193	573.463	418.533	373.269	552.07	496.561	441.869	282.659	550.27	8.49183	8.17883	4.93026	9.83626	10.6591	7.77939	6.93806	10.2615	9.22972	8.21314	5.25387	10.228
sp|O74547|BIT61_SCHPO	bit61	Target of rapamycin complex 2 subunit bit61	8	1080.55	901.258	627.807	1070.41	1089.57	917.561	624.089	1092.97	1070.58	899.996	661.942	1079.81	9.72019	8.10736	5.6475	9.62898	9.80137	8.25401	5.61406	9.83193	9.6305	8.096	5.95457	9.71352
sp|O74452|SCW1_SCHPO	scw1	Cell wall integrity protein scw1	19	2366.03	1674.76	1832.79	2241.54	2286.07	1584.12	1826.9	2209.48	2351.62	1670.74	1818.64	2110.03	9.86968	6.98612	7.64529	9.35038	9.53612	6.60799	7.62075	9.21664	9.80956	6.96936	7.5863	8.80181
sp|P40369|ARLY_SCHPO	arg7	Argininosuccinate lyase	36	5153.86	4072.49	2519.82	5420.57	5515.14	4256.77	2684.85	5782.95	5302.46	4242.29	2857.29	5593.67	9.65104	7.62607	4.71858	10.1505	10.3276	7.97116	5.0276	10.8291	9.9293	7.94404	5.35051	10.4746
sp|P50514|ARLZ_SCHPO	argx	Probable argininosuccinate lyase	67	13875.7	11357	8847.18	13681.8	14108.3	11540.6	9517.03	13750.4	13724.2	11326.8	9738.45	13435.9	9.57586	7.83763	6.10557	9.44201	9.73634	7.96436	6.56785	9.48937	9.47128	7.81681	6.72065	9.27229
sp|Q10414|MU161_SCHPO	mug161	CWF19-like protein mug161	51	7568.12	8002.6	6779.74	7930.49	7526.35	7744.53	6828.64	7665.68	7561.7	7738.58	6905.13	7507.09	8.43163	8.91568	7.5533	8.83535	8.3851	8.62817	7.60778	8.54032	8.42448	8.62154	7.693	8.36364
sp|Q9C0V1|AMT1_SCHPO	amt1	Ammonium transporter 1	36	10272.1	3719.24	2300.33	10077.2	12007.2	4024.52	2632.04	11576.3	11803	4024.03	2914.35	11514.5	11.8254	4.28165	2.64818	11.601	13.8228	4.6331	3.03005	13.3268	13.5878	4.63253	3.35505	13.2557
sp|O14002|MAK2_SCHPO	mak2	Peroxide stress-activated histidine kinase mak2	63	8959.77	6665.42	4793.47	9327.52	9937.69	7318.98	4666.77	10402.4	9864.03	7338.04	4981.59	10415.9	9.46406	7.04058	5.06326	9.8525	10.497	7.73092	4.92943	10.9879	10.4192	7.75105	5.26197	11.0021
sp|Q92352|ARPC4_SCHPO	arc4	Actin-related protein 2/3 complex subunit 4	33	3780.76	2715.84	1699.39	3731.27	4021.98	2817.66	1607.75	4164.97	3957.57	2770.08	1749.87	4074.01	10.1932	7.32206	4.58167	10.0597	10.8435	7.59658	4.33459	11.229	10.6698	7.46831	4.71775	10.9838
sp|O60107|SNX41_SCHPO	snx41	Sorting nexin-41	57	8106.84	8935.3	4732.54	8442.41	9488.18	9577.07	5520.51	9843.49	8697.63	9313.89	5285.24	10148.1	8.2646	9.10917	4.82463	8.6067	9.67281	9.76343	5.62794	10.035	8.86688	9.49513	5.38808	10.3456
sp|O14131|MU191_SCHPO	mug191	Meiotically up-regulated gene 191 protein	68	8487	11317	7442.78	8741.62	8214.25	11735.3	6873.07	8418.91	8497.4	11670.1	7314.62	8848.23	7.89046	10.5215	6.91963	8.12718	7.63688	10.9105	6.38997	7.82715	7.90012	10.8498	6.80048	8.22629
sp|O14295|PLR1_SCHPO	plr1	Pyridoxal reductase	80	13722.7	15831.6	13981.9	13945.1	12492	14625.9	13478.3	12234.1	12114.7	14379.1	13304.4	12293.8	8.44977	9.7483	8.60934	8.58669	7.69193	9.00589	8.29926	7.53315	7.45965	8.85393	8.19217	7.56993
sp|O94521|PLR2_SCHPO	SPCC1281.04	Probable pyridoxal reductase 2	22	4064.23	6203.94	4557.03	4252.05	3838.2	6340.4	4061.19	3864.61	3783.14	6245.99	4136.86	3936.98	7.35146	11.2218	8.24286	7.69119	6.94262	11.4687	7.34597	6.99039	6.84303	11.2979	7.48284	7.12129
sp|O94372|YG06_SCHPO	SPBC1604.06c	Uncharacterized protein C1604.06c	17	2074.28	1774.56	1503.15	1958.09	2150.01	1855.73	1335.2	2116.8	2140.11	1803.08	1480.71	2095.34	9.3071	7.96227	6.7445	8.78578	9.64692	8.32649	5.9909	9.4979	9.60247	8.09027	6.64381	9.4016
sp|Q9P7G5|BOS1_SCHPO	bos1	Protein transport protein bos1	20	1357.57	1507.92	1149.45	1443.24	1446.2	1580.9	1162.48	1519.52	1440.26	1563.9	1205.44	1497.24	8.04529	8.93629	6.81192	8.55297	8.5705	9.36876	6.88915	9.00501	8.53534	9.26805	7.14375	8.87297
sp|O59712|YBH4_SCHPO	SPBC3B8.04c	Uncharacterized transporter C3B8.04c	59	12222.9	8940.21	3617.12	12919.8	14578.6	9923.59	3933.81	14833.4	13960.5	10008.6	4087.68	15783.3	9.79327	7.16308	2.89811	10.3516	11.6807	7.95098	3.15185	11.8849	11.1854	8.01911	3.27513	12.6459
sp|Q9Y7U9|CCA2_SCHPO	SPCC645.10	Putative CCA tRNA nucleotidyltransferase 2	31	3809.93	4091.11	5544.89	3880.02	4065.33	4230.43	5428.63	4195.03	3899.36	4136.8	5396.04	3988.87	7.23407	7.76797	10.5283	7.36715	7.71902	8.03249	10.3076	7.96527	7.40388	7.85473	10.2457	7.57384
sp|Q10234|RT05_SCHPO	mrps5	Probable 40S ribosomal protein S5, mitochondrial	19	3226.37	3864.28	3734.73	3163.61	2993.89	3893.13	3581.86	3039.75	3096.16	3816.15	3642.88	2925.84	7.87329	9.42998	9.11385	7.72015	7.30597	9.50038	8.7408	7.41789	7.55555	9.31252	8.88971	7.13991
sp|O14178|YDS2_SCHPO	SPAC4F8.02c	Uncharacterized protein C4F8.02c	20	4389.62	4595.91	4016.45	4167.58	4762.5	5271.88	4134.22	4830.48	4797.76	5155.31	4341.29	4780.66	7.94593	8.31934	7.27043	7.54399	8.62091	9.54296	7.48361	8.74396	8.68472	9.33194	7.85843	8.65377
sp|P41888|TNR3_SCHPO	tnr3	Thiamine pyrophosphokinase	39	4876.83	4798.13	4136.96	4922.33	5370.98	5127.12	4233.45	5499.82	5509.12	5278.91	4575.75	5396.65	8.16533	8.03356	6.92655	8.24151	8.9927	8.58439	7.08811	9.20841	9.22399	8.83854	7.66124	9.03567
sp|O74524|PROD_SCHPO	SPCC70.03c	Probable proline dehydrogenase, mitochondrial	84	17853.1	15122.4	11229.6	17612.2	18161	14848	13164.9	16797.5	17839.6	14667	12671.7	16440.5	9.57747	8.11257	6.02422	9.44821	9.74265	7.96537	7.06241	9.01115	9.5702	7.86825	6.79784	8.81966
sp|O14299|WIS4_SCHPO	wis4	MAP kinase kinase kinase wis4	57	4976.32	4586.64	4920.95	4805.81	4758.99	4471.91	4706.18	4692.45	4733	4451.93	4972	4814.42	8.74718	8.06222	8.64984	8.44747	8.36516	7.86054	8.27233	8.2482	8.31947	7.82542	8.73959	8.46259
sp|O74971|ATG5_SCHPO	atg5	Autophagy protein 5	7	649.855	652.735	511.609	688.195	780.935	720.246	516.444	823.708	741.462	732.995	521.729	794.652	7.98881	8.02421	6.28932	8.46013	9.6002	8.85415	6.34876	10.126	9.11496	9.01088	6.41373	9.76883
sp|P79005|TAZ1_SCHPO	taz1	Telomere length regulator taz1	9	658.426	522.013	338.604	641.889	546.371	454.565	348.205	518.162	558.283	458.089	352.635	531.197	11.1062	8.80523	5.71152	10.8273	9.2161	7.66754	5.87348	8.74027	9.41703	7.72697	5.94819	8.96015
sp|Q10491|YDG1_SCHPO	SPAC26F1.01	PH and SEC7 domain-containing protein C26F1.01	37	4181.11	3665.56	2851.09	4265.37	4201.64	3686.57	2867.69	4183.65	4109.32	3677.48	2879.32	4334.76	9.31131	8.16317	6.34935	9.49895	9.35704	8.20997	6.38633	9.31698	9.15143	8.18973	6.41224	9.65348
sp|O14082|YEAH_SCHPO	SPACUNK4.17	Uncharacterized protein UNK4.17	66	4235.86	14956.1	25649	4592.69	2879.02	11847.5	18972.5	2937.36	3317.09	11651	18145.6	2892.7	3.46985	12.2514	21.0106	3.76215	2.35837	9.70496	15.5415	2.40616	2.71723	9.544	14.8642	2.36958
sp|Q09745|YB64_SCHPO	SPBC12C2.04	Uncharacterized protein C12C2.04	61	8173.37	11736.1	13146.2	8783.12	8087.62	10852.2	12052	7936.37	8048.03	10730.4	12196.5	7898.63	6.8316	9.80945	10.9881	7.34125	6.75993	9.07068	10.0735	6.63351	6.72684	8.96885	10.1943	6.60197
sp|P17937|RL7A_SCHPO	rpl7a	60S ribosomal protein L7-A	26	3101.15	2594.58	1568.38	3383.36	3553.6	2830.32	1654.11	3977.43	3382.64	2716.76	1707.17	3882.48	9.02757	7.55292	4.56561	9.8491	10.3447	8.23918	4.81519	11.5785	9.84701	7.90861	4.96964	11.3021
sp|O00084|UREA_SCHPO	ure1	Urease	64	8428.08	8767.88	7031.99	8429.8	9609.47	9904.17	7465.57	10173	9548.24	9821.47	7213.58	9809.88	7.93581	8.25577	6.62127	7.93743	9.0482	9.32568	7.02952	9.57879	8.99055	9.24782	6.79225	9.2369
sp|Q09694|LYS1_SCHPO	lys3	Saccharopine dehydrogenase [NAD+, L-lysine-forming]	77	13692.1	14609.7	16808.5	14776.1	18692	15078.2	17485.5	18461.9	18083.6	15169.5	17544.8	18020.9	6.90048	7.36291	8.47106	7.44676	9.42028	7.59901	8.81223	9.30433	9.11366	7.64503	8.84215	9.08208
sp|O14086|RPA49_SCHPO	rpa49	DNA-directed RNA polymerase I subunit rpa49	49	12526.6	9770.21	8803.03	11996.8	11737.1	10048.6	8540.47	12053.6	12248.6	10180	9470.41	12180.6	9.66885	7.5413	6.79477	9.25991	9.05952	7.75617	6.59211	9.30379	9.45428	7.85763	7.3099	9.40178
sp|O60099|YOX2_SCHPO	SPBC14F5.02	Uncharacterized protein C14F5.02	13	2240.72	1889.66	2156.75	2173.03	2094.57	1741.61	2032.88	1943.68	1970.24	1696.39	2181.87	1916.26	9.32169	7.86126	8.97239	9.04011	8.71371	7.24535	8.45705	8.08599	8.19647	7.0572	9.07687	7.9719
sp|Q10475|IF4G_SCHPO	tif471	Eukaryotic translation initiation factor 4 gamma	67	9646.72	8833.97	11167.2	10314.7	9732.26	9072.13	12817.2	9870.39	9268.07	9030.08	11519.2	10370.2	7.93041	7.26226	9.18041	8.47953	8.00073	7.45805	10.5368	8.11429	7.61913	7.42348	9.46971	8.52519
sp|Q9Y7X4|YGRG_SCHPO	SPBC365.16	Uncharacterized membrane protein C365.16	17	2967.71	2163.43	1704.74	3253.04	3492.46	2626.02	1801.35	3967.41	3640.21	2643.71	2003.38	4109.87	8.63376	6.29392	4.95949	9.46385	10.1604	7.63971	5.24054	11.5421	10.5902	7.69117	5.8283	11.9566
sp|Q9Y7Z6|YP02_SCHPO	SPBC1539.02	Meiotic chromosome segregation protein C1539.02	10	1229.95	1313.29	1134.52	1123.06	977.969	1209.88	1165.05	926.652	955.199	1170.3	1102.12	948.849	9.27787	9.90654	8.558	8.47151	7.37708	9.12649	8.7883	6.98999	7.20533	8.82788	8.31358	7.15742
sp|O94464|YBR6_SCHPO	SPBC23G7.06c	Uncharacterized protein C23G7.06c	40	5133.2	6016.33	3632.25	5372.59	4935.58	6128.05	3432.41	5217.56	5033.23	5963.63	3683.14	5197.12	8.59184	10.07	6.07958	8.99253	8.26107	10.257	5.74508	8.73304	8.4245	9.98178	6.16476	8.69882
sp|Q8WZK2|MCD4_SCHPO	its8	GPI ethanolamine phosphate transferase 1	29	3522.96	5580.19	4956.94	3560.79	3869.1	6232.56	4661.37	4109.23	3942.68	6209.59	5236.3	4368.16	6.26305	9.92036	8.81237	6.3303	6.87841	11.0801	8.2869	7.30531	7.00922	11.0393	9.309	7.76564
sp|P87323|MCS4_SCHPO	mcs4	Response regulator mcs4	23	1581.15	1770.88	2086.72	1371.45	1451.94	1694.38	2084.68	1404.04	1422.39	1614.2	1947.73	1425.04	7.96363	8.91923	10.51	6.90747	7.31286	8.53395	10.4997	7.07161	7.16403	8.13011	9.80999	7.17737
sp|Q09921|YAKA_SCHPO	SPAC1F7.10	Uncharacterized protein C1F7.10	19	1543.02	2000.62	1919.63	1291.38	1384.6	1749.98	1809.24	1295.92	1505.59	1916.79	1921.32	1255.75	7.87503	10.2104	9.79713	6.59073	7.06649	8.93129	9.23371	6.61391	7.68399	9.78264	9.80576	6.40888
sp|O74378|ODO1_SCHPO	kgd1	2-oxoglutarate dehydrogenase, mitochondrial	87	16454.9	18990.8	12813.6	15185.4	15595.3	18594.7	12235.7	14880.4	15965.7	18640	12624.1	14811.7	8.8092	10.1668	6.85984	8.12956	8.34901	9.95473	6.55043	7.96627	8.54731	9.979	6.75836	7.92949
sp|O74873|SC231_SCHPO	sec231	Protein transport protein sec23-1	48	9165.69	10780.6	7400.82	9320.83	10275.1	11429.9	8188.26	10346.9	9858.19	11364	7756.62	10332.5	7.88654	9.27607	6.36796	8.02003	8.84112	9.83477	7.04551	8.90292	8.4824	9.77809	6.67412	8.89048
sp|O94672|SC232_SCHPO	sec232	Protein transport protein sec23-2	69	11617.5	14321.3	10928.9	12379.7	12542.2	14425	11235.5	12246.2	12233.4	14361	11016.3	12056.9	7.77797	9.58816	7.31697	8.2883	8.39705	9.65765	7.52222	8.19888	8.19036	9.61477	7.37547	8.0722
sp|O94601|YC8E_SCHPO	SPCC622.14	Uncharacterized protein C622.14	22	1101.59	1593.93	3168.17	1037.17	953.071	1550.27	2879.68	1018.81	1102.91	1545.23	2849.05	1003.37	5.56267	8.04885	15.9982	5.2374	4.8127	7.82834	14.5414	5.14464	5.56935	7.80291	14.3868	5.0667
sp|Q9HGN1|GCN2_SCHPO	gcn2	Serine/threonine-protein kinase gcn2	50	5384.96	5008.97	6674.89	5484.25	5347.24	5106.57	6830.05	5620.35	5414.11	5143.31	7051.94	5685.44	7.83243	7.28555	9.70864	7.97685	7.77756	7.42751	9.93432	8.17481	7.87483	7.48095	10.2571	8.26949
sp|Q09154|UCRI_SCHPO	rip1	Cytochrome b-c1 complex subunit Rieske, mitochondrial	18	1300.8	982.085	921.223	1135.86	1678.13	1471.55	905.19	1732.42	1713.82	1523.02	1014.21	1458.2	8.21392	6.2014	5.81709	7.17239	10.5966	9.29215	5.71585	10.9394	10.8219	9.61715	6.40423	9.20784
sp|Q10199|IMP2_SCHPO	imp2	Septation protein imp2	48	5147.79	5541.92	5174.27	5028.6	4050.01	4808.43	4676.41	4041.01	4217.28	4776.27	4920.47	4072.26	9.11845	9.81657	9.16534	8.90731	7.17391	8.51732	8.28348	7.15797	7.47019	8.46036	8.71577	7.21332
sp|O60124|RRP42_SCHPO	rrp42	Exosome complex component rrp42	10	1274.61	1062	786.662	1359.28	1328.89	1097.57	737.252	1419.31	1345.43	1110.22	775.776	1385.57	9.31554	7.7617	5.74937	9.93439	9.7123	8.02168	5.38826	10.3731	9.83317	8.1141	5.66981	10.1265
sp|Q09764|YA7B_SCHPO	SPAC24H6.11c	Uncharacterized protein C24H6.11c	47	7321.92	5758.53	2397.92	7554.09	7630.69	5917.44	2321.91	8005.82	7595.29	5850.48	2597.67	8308.69	10.2749	8.08097	3.36501	10.6007	10.7082	8.30396	3.25834	11.2346	10.6585	8.21	3.64532	11.6596
sp|P40848|XRN2_SCHPO	dhp1	5'-3' exoribonuclease 2	48	6919.23	5916.6	5318.04	6187.19	5958.46	5573.18	4979.43	5607.71	6067.41	5540.39	5360.39	5687.8	10.0111	8.56041	7.6944	8.95191	8.62098	8.06354	7.20447	8.1135	8.77861	8.0161	7.75566	8.22938
sp|O94733|YQ61_SCHPO	SPCC191.01	Uncharacterized protein C191.01	28	1748.74	3291.35	3995.23	1678.35	3294.14	5053.62	5020.65	2718.51	3361.3	5544.23	4732.01	2421.18	4.08018	7.67943	9.32174	3.91594	7.68595	11.7912	11.7143	6.34287	7.84263	12.9359	11.0408	5.64912
sp|Q9P6Q0|YKCA_SCHPO	SPAC644.10	Uncharacterized protein C644.10	8	626.041	563.206	615.612	499.95	689.277	717.102	634.575	650.611	690.63	728.091	643.869	599.313	8.1747	7.35421	8.03852	6.52823	9.00042	9.36375	8.28613	8.49553	9.01808	9.50724	8.4075	7.82569
sp|Q9Y7P1|ERO12_SCHPO	ero12	ERO1-like protein 2	33	4013.1	4967.17	3527.91	3777.37	3804.33	5249.56	3352.62	3626.57	3799.88	5162.23	3471.87	3738.31	8.27597	10.2435	7.2754	7.78984	7.84545	10.8259	6.91392	7.47887	7.83628	10.6458	7.15984	7.7093
sp|Q9UUJ1|ARP2_SCHPO	arp2	Actin-related protein 2	52	6608.06	5357.54	3778.6	6775.63	6824.55	5353.8	3612.97	7036.92	6746.19	5407.6	3831.92	6789.83	9.7001	7.86443	5.54667	9.94608	10.0179	7.85895	5.30355	10.3296	9.90287	7.93793	5.62496	9.96693
sp|P78753|ASNS_SCHPO	SPBC119.10	Probable asparagine synthetase [glutamine-hydrolyzing]	85	10181.2	13609.7	23659.4	9395.72	10443	13446.1	25563	10212.4	10921.4	13772.5	25839.6	9992	5.75092	7.68753	13.3642	5.30724	5.89879	7.59511	14.4394	5.76856	6.16906	7.77947	14.5957	5.64405
sp|O74985|NAT1_SCHPO	nat1	N-terminal acetyltransferase A complex subunit nat1	66	8034.11	7293.21	13106.9	7694.52	7558.39	6752.29	12983.2	7167.43	7369.35	6680.11	12808.6	6804.47	7.70639	6.99571	12.5723	7.38065	7.25007	6.47686	12.4536	6.87506	7.06874	6.40762	12.2861	6.52691
sp|Q09834|YAD8_SCHPO	SPAC4G8.08	Uncharacterized mitochondrial carrier C4G8.08	18	3521.56	3066.56	2509.89	3417.93	3634.75	3485.81	2495.53	3744.53	3633.68	3313.63	2790.08	3667.52	8.96495	7.80663	6.38951	8.70113	9.25308	8.87393	6.35295	9.53256	9.25036	8.43559	7.10279	9.33651
sp|Q9P7W9|RNP1_SCHPO	SPBC1703.01c	Probable ribonuclease P protein subunit 1	6	1037.58	1028.04	815.081	1040.21	1108.36	1178.42	763.059	1164.64	1079.18	1156.36	843.937	1267.27	8.31256	8.23609	6.52998	8.33357	8.87958	9.44087	6.11321	9.33045	8.64577	9.26412	6.76116	10.1526
sp|P87317|YB2G_SCHPO	SPBC31F10.16	Uncharacterized protein C31F10.16	53	7688.33	5305.41	4245.86	8036.47	8235.64	5466.73	4144.05	8624.45	8276.09	5690.41	4511.18	8616.91	9.75163	6.72921	5.38531	10.1932	10.4458	6.93383	5.25618	10.939	10.4971	7.21753	5.72183	10.9294
sp|Q9Y6Z9|SOU1_SCHPO	sou1	Sorbose reductase sou1	24	1304.05	2844.85	3442.45	1339.34	1441.61	2722.06	3607.66	1437.45	1375.44	2623.71	3076.14	1498.75	4.88163	10.6495	12.8866	5.01373	5.39654	10.1898	13.505	5.38098	5.14886	9.82165	11.5153	5.61047
sp|Q09838|PRZ1_SCHPO	prz1	Transcriptional regulator prz1	12	1084.88	899.105	881.02	1111.5	1142.3	952.376	916.044	1283.23	1153.4	970.238	906.868	1241.4	8.64971	7.16855	7.02436	8.86194	9.10756	7.59328	7.3036	10.2312	9.19602	7.73569	7.23045	9.89769
sp|Q9UUI7|TPSY_SCHPO	SPAC22F8.05	Putative alpha,alpha-trehalose-phosphate synthase [UDP-forming] 100 kDa subunit	77	5590.99	7918.77	7634.25	5801.15	5000.74	7239.96	6980.47	4898.35	5013.67	7159.24	7272.26	4852.75	7.41878	10.5076	10.13	7.69766	6.63557	9.60683	9.26251	6.49971	6.65273	9.49973	9.6497	6.43921
sp|Q1MTN7|RPM1_SCHPO	rpm1	Exoribonuclease II, mitochondrial	13	1023.9	1074.4	961.259	1073.92	1086.92	1090.47	934.526	1034.97	1069.93	1043.64	907.909	1072.97	8.27403	8.68218	7.76786	8.67825	8.78333	8.81201	7.55184	8.36353	8.64601	8.43361	7.33675	8.6706
sp|P87137|YDM6_SCHPO	SPAC57A7.06	Uncharacterized protein C57A7.06	50	10321.6	9873.02	6460.67	10133.6	10325.6	10356.1	6856.05	10365.3	10197.4	10160.5	7028.77	10386.5	9.17764	8.77874	5.7446	9.01047	9.18112	9.20827	6.09616	9.21644	9.0672	9.03437	6.24973	9.23527
sp|Q9USU3|FBH1_SCHPO	fbh1	F-box DNA helicase protein 1	12	651.852	432.146	357.326	705.154	711.898	469.469	341.47	792.702	706.879	445.581	336.118	717.412	9.77582	6.48088	5.35881	10.5752	10.6763	7.04062	5.12102	11.8881	10.6011	6.68237	5.04076	10.759
sp|O94544|LKHA4_SCHPO	SPCC1322.05c	Leukotriene A-4 hydrolase	63	9050.12	7510.06	5821.98	8586.45	10320.2	12804.9	6162.55	9418.3	10197.1	12442.5	6468.71	9549.11	8.35406	6.93245	5.3742	7.92606	9.52644	11.82	5.68858	8.69393	9.4128	11.4856	5.97119	8.81468
sp|Q10320|YD68_SCHPO	SPAC17G8.08c	UPF0016 membrane protein C17G8.08c	10	1258	1224.53	739.932	1364.09	1561.66	1380.11	763.519	1655.17	1478.58	1330.61	787.093	1678.65	8.26438	8.04449	4.86096	8.96133	10.2592	9.0666	5.01592	10.8736	9.71348	8.74141	5.17079	11.0278
sp|Q9P7S3|SSR3_SCHPO	ssr3	SWI/SNF and RSC complexes subunit ssr3	32	4638.52	4002.83	3628.36	4484.19	4219.39	3680.96	3590.73	3783.4	4103.92	3520.2	3677.6	3666.04	9.87	8.51737	7.72055	9.54162	8.97817	7.83247	7.64047	8.05045	8.73246	7.4904	7.82533	7.80072
sp|Q9URV1|PLG7_SCHPO	plg7	Putative phospholipase A2	26	1820.83	2216.66	1846.11	1819.03	1844.05	2200.78	1697.78	1833.63	1840.06	2132.25	1779.36	1888.18	7.94473	9.67184	8.05505	7.93687	8.04604	9.60254	7.40785	8.00057	8.02861	9.30353	7.76378	8.23859
sp|O94720|YCF8_SCHPO	SPCC1393.08	GATA zinc finger domain-containing protein C1393.08	14	937.015	2073.27	3462.01	964.565	743.532	1922.51	3666.67	909.073	868.424	1894.83	3411.71	911.136	4.3052	9.52581	15.9065	4.43178	3.41622	8.83316	16.8468	4.17681	3.99005	8.70594	15.6754	4.18629
sp|Q10340|YBLJ_SCHPO	SPBC106.19	Uncharacterized protein C106.19	25	2099.76	2347.43	2465.75	2054.57	1942.58	2114.4	2274.99	1842.46	1904.08	2111.55	2273.67	1895.95	8.29055	9.2684	9.73559	8.1121	7.66994	8.34835	8.98239	7.27462	7.51793	8.3371	8.9772	7.48583
sp|O94561|PRX_SCHPO	SPBC1773.02c	Peroxiredoxin C1773.02c	21	4941.77	4582.08	2641.29	5135.03	5289.32	4716.46	2819	5443.93	4976.42	4758.95	2643.2	5387.21	9.26559	8.59119	4.9523	9.62794	9.91723	8.84315	5.28549	10.2071	9.33055	8.92281	4.95587	10.1008
sp|Q9P7Q9|YFV5_SCHPO	SPAC1834.05	Putative glycosyltransferase C1834.05	14	1293.79	2462.47	1571.54	1275.92	1459.89	2666.64	1563.14	1357.33	1396.14	2522.52	1534.14	1407.63	6.30776	12.0055	7.66188	6.22059	7.11753	13.0009	7.6209	6.61753	6.80675	12.2983	7.47954	6.86277
sp|O13890|YE35_SCHPO	SPAC20G4.05c	UPF0061 protein C20G4.05c	33	5617.16	5563.11	2949.42	5847.55	6420.07	6089.23	2838.98	6657.4	6177.54	6053.66	2973.32	6546.48	8.81346	8.72865	4.6277	9.17494	10.0732	9.55414	4.45443	10.4456	9.6927	9.49833	4.6652	10.2716
sp|Q9HE05|UFD2_SCHPO	ufd2	Ubiquitin conjugation factor E4	63	8775.14	8154.62	6304.1	8812.32	9057.16	8703.66	6234.32	9489.01	9152.21	8739.96	6741.1	9860.3	8.77305	8.15267	6.30259	8.81021	9.05499	8.70158	6.23283	9.48674	9.15002	8.73788	6.73949	9.85794
sp|Q9P6K0|YLA3_SCHPO	SPAC1527.03	Uncharacterized HTH La-type RNA-binding protein C1527.03	25	2092.15	1748.46	2488.43	2126	1749.54	1572.8	2441.57	1859.14	1858.37	1604.34	2507.29	1922.1	8.72814	7.29433	10.3814	8.86934	7.29883	6.56147	10.1859	7.75603	7.75285	6.69306	10.46	8.0187
sp|O94283|ERV41_SCHPO	erv41	ER-derived vesicles protein 41	12	1619.77	1484.21	1208.75	1626.65	1774.32	1607.88	1199.93	1837.84	1736.77	1569.28	1324.25	1865.68	8.59051	7.87159	6.41063	8.62699	9.41019	8.52748	6.36389	9.74706	9.21102	8.32272	7.02321	9.89472
sp|O14313|PMP20_SCHPO	pmp20	Putative peroxiredoxin pmp20	47	5215.97	6047.15	3082.62	4960.7	5971.97	6504.92	3621.28	5768.42	5453.37	6075.37	3335.8	5790.91	8.4362	9.78053	4.98576	8.02332	9.65893	10.5209	5.85697	9.32972	8.82016	9.82616	5.39525	9.36609
sp|O13998|YEI3_SCHPO	SPAC27E2.03c	Uncharacterized GTP-binding protein C27E2.03c	72	9687.68	11194.4	16415.2	9370.93	8364.92	10642.8	16104	8681.56	8670.44	10562.3	15995.7	8483.68	7.22026	8.34323	12.2343	6.98419	6.2344	7.93214	12.0024	6.4704	6.4621	7.87211	11.9216	6.32291
sp|O59729|SLPI_SCHPO	slp1	Uncharacterized protein slp1	18	2130.43	1842.33	1167.88	2070.37	2277.89	1958.8	1169.49	2193.44	2239.89	1930.97	1188.87	2257.36	9.4991	8.21452	5.20729	9.23128	10.1566	8.73382	5.21448	9.78005	9.98717	8.60977	5.30091	10.065
sp|O94369|YG03_SCHPO	SPBC1604.03c	Uncharacterized protein C1604.03c	47	11260.8	10598.3	6626.54	10590.3	11799.6	11150	6320.91	11537.9	11413.7	11009.5	6742.63	11492.9	9.34173	8.79209	5.49724	8.78549	9.78874	9.24979	5.24369	9.57159	9.46859	9.13323	5.59354	9.53428
sp|O94418|MUG87_SCHPO	mug87	Meiotically up-regulated gene 87 protein	53	8702.43	7037.53	5671.06	8661.13	9183.21	7191.92	5556.27	9132.52	9092.26	7225.16	5820.88	9145.44	9.4162	7.61474	6.13619	9.3715	9.93641	7.7818	6.01199	9.88156	9.83799	7.81776	6.2983	9.89554
sp|Q9HDV4|LID2_SCHPO	lid2	Lid2 complex component lid2	43	4066.73	2735.8	1892.98	4187.03	4354.09	2802.18	1935.96	4500.46	4300.98	2768.12	1993.39	4534.01	10.1486	6.82726	4.72398	10.4488	10.8657	6.99292	4.83124	11.231	10.7332	6.90791	4.97455	11.3147
sp|O74876|MU135_SCHPO	mug135	Meiotically up-regulated gene 135 protein	25	1998.98	1974.33	919.279	1847.17	1852.85	1824.08	837.099	1906.09	1771.21	1792.74	869.146	1869.9	10.2707	10.1441	4.72324	9.49075	9.51994	9.3721	4.301	9.79347	9.10046	9.21108	4.46566	9.60751
sp|O94295|PUS2_SCHPO	pus2	tRNA pseudouridine synthase 2	28	3046.53	2371.44	1649.9	3332.63	3464.79	2724.52	1782.13	3679.19	3462.13	2639.91	1776.59	3706.9	9.05718	7.05015	4.90506	9.90772	10.3006	8.09987	5.29819	10.938	10.2927	7.84831	5.28172	11.0204
sp|Q9UTA1|YL8J_SCHPO	SPAC25B8.19c	Zinc finger protein C25B8.19c	10	1114.18	702.984	735.736	1060.16	965.15	786.607	642.385	1079.5	1184.54	895.448	675.668	972.701	10.3022	6.50005	6.80289	9.8026	8.92414	7.27326	5.93973	9.98142	10.9527	8.27965	6.24748	8.99396
sp|O59751|KLP6_SCHPO	klp6	Kinesin-like protein 6	8	723.369	723.732	637.654	757.888	752.756	678.436	604.604	697.443	665.003	673.27	635.54	657.24	8.81412	8.81854	7.7697	9.23473	9.1722	8.26662	7.36699	8.49821	8.10294	8.20367	7.74393	8.00834
sp|Q9HFE4|FMO1_SCHPO	fmo1	Thiol-specific monooxygenase	72	8908.39	11672.1	15120.9	8289.86	8968.86	12265.9	17247	7698.85	9018.5	12106.9	16028.1	7416.64	6.61144	8.66258	11.2221	6.15239	6.65631	9.10323	12.8	5.71377	6.69316	8.98526	11.8954	5.50432
sp|Q9P7M6|YIOC_SCHPO	SPAP27G11.12	UPF0663 protein P27G11.12	37	3757.56	3634.35	2763.17	3872.04	4013.57	4230.11	2819.29	4242.84	4063.88	4209.75	3130.72	4249.22	8.35265	8.07875	6.14222	8.60711	8.92172	9.40307	6.26696	9.43136	9.03355	9.35781	6.95925	9.44555
sp|Q9UUJ6|NED1_SCHPO	ned1	Nuclear elongation and deformation protein 1	18	1222.55	1961.83	2818.4	1268.34	1103.24	1710.81	2754.45	1134.98	1134.13	1715.37	2603.5	1159.48	5.93844	9.52942	13.6901	6.16084	5.35889	8.31012	13.3795	5.51309	5.50894	8.33224	12.6463	5.63209
sp|P87239|MDJ1_SCHPO	mdj1	DnaJ homolog 1, mitochondrial	28	3665.52	4863.82	4766.21	3941.43	3568.1	4554.63	4755.57	3640.64	3590.29	4649.46	4589.07	3771.68	7.27915	9.65879	9.46495	7.82708	7.08569	9.04478	9.44382	7.22975	7.12975	9.2331	9.11318	7.48997
sp|O43023|YGV9_SCHPO	SPBC354.09c	Uncharacterized zinc metalloprotease C354.09c	2	247.387	218.421	197.96	266.744	219.361	195.652	205.088	203.748	223.949	198.931	223.978	208.173	9.48063	8.37058	7.58643	10.2225	8.40657	7.498	7.85963	7.80824	8.58241	7.62366	8.58354	7.97785
sp|Q9UUK7|PUR3_SCHPO	ade5	Phosphoribosylglycinamide formyltransferase	19	3924.14	4701.85	5756.1	3973.41	4227.15	4608.78	6302.29	4085.78	4055.6	4346.86	5706.32	3910.25	7.05799	8.45679	10.353	7.1466	7.603	8.2894	11.3354	7.34873	7.29444	7.8183	10.2634	7.033
sp|Q9P3W5|TEL2_SCHPO	tel2	DNA replication checkpoint protein tel2	32	5231.45	4086.41	3433.91	5343.08	5657.72	4451.69	3302.12	6103.91	5506.12	4320.09	3500.23	6065.51	9.17763	7.16886	6.02416	9.37345	9.92544	7.80968	5.79297	10.7082	9.65948	7.5788	6.14051	10.6408
sp|P56287|EI2BE_SCHPO	tif225	Probable translation initiation factor eIF-2B subunit epsilon	51	4797.33	4606.84	6677.29	5312.84	5851.07	5308.01	7285.02	5980.82	5557.2	5252.39	6724.94	6004.33	6.91675	6.64212	9.62727	7.66002	8.43603	7.65305	10.5035	8.6231	8.01234	7.57285	9.69598	8.657
sp|Q10187|UCP6_SCHPO	ucp6	UBA domain-containing protein 6	42	4316.83	4193.97	4159.02	4174.59	4445.32	4450.88	4148.67	4534.09	4330.25	4409.45	4115.64	4626.85	8.3167	8.08	8.01267	8.04266	8.56425	8.57496	7.99274	8.73526	8.34256	8.49514	7.9291	8.91397
sp|O60109|PPB_SCHPO	SPBC14F5.13c	Alkaline phosphatase	48	7091.36	3448.95	1185.87	7685.21	8271.87	3846.4	1311.99	8756.96	7972.49	3805.04	1411.84	8736.71	11.1632	5.42931	1.86678	12.098	13.0215	6.05497	2.06532	13.7851	12.5502	5.98986	2.2225	13.7533
sp|Q9UT61|MAN1_SCHPO	ams1	Alpha-mannosidase	61	7131.07	7545.04	8233.11	6844.87	7505.6	9151.56	8061.86	7582.28	7723.47	9236.78	8205.24	8069.35	7.48353	7.91796	8.64003	7.18318	7.87657	9.60388	8.46033	7.95704	8.10521	9.69332	8.61079	8.46818
sp|O74731|DUS2_SCHPO	dus2	tRNA-dihydrouridine synthase 2	29	2611.4	2387.86	2067.1	2721.78	2720.02	2596.66	2117.55	2774.79	2773.47	2584.82	2102.21	2725.37	8.6519	7.91125	6.84857	9.01758	9.01176	8.60304	7.0157	9.19322	9.18883	8.56381	6.96486	9.02948
sp|O94363|RHB1_SCHPO	rhb1	GTP-binding protein rhb1	30	5247.06	4805.65	2824.51	5181.67	5295.66	4943.25	2736.1	5638.63	5437.55	4914.94	3009.43	5619.95	9.42794	8.6348	5.07509	9.31044	9.51525	8.88205	4.91623	10.1315	9.77021	8.83118	5.40736	10.0979
sp|O59829|YCU9_SCHPO	SPCC965.09	Probable nitrilase C965.09	11	1588.96	1525.39	1512.53	1538.37	1541.58	1482.15	1720.83	1172.26	1550.83	1504.55	1650.28	1249.66	8.80925	8.45685	8.38552	8.52876	8.54657	8.21712	9.54033	6.49906	8.59787	8.34129	9.14922	6.92816
sp|O13791|SLT1_SCHPO	slt1	Protein slt1	31	2729.81	3457.88	2976.21	2760.46	2540.6	3224.53	2643.68	2419.42	2352.45	3119.69	2544.07	2635.44	8.17204	10.3516	8.90968	8.2638	7.60562	9.65305	7.91421	7.24285	7.04237	9.3392	7.61602	7.88954
sp|O14251|TR120_SCHPO	trs120	Transport protein particle subunit trs120	54	8471.24	6615.01	5975.27	9177.36	9249.35	6728.04	5667.42	9670.75	9155.85	6697.24	5997.5	9678.28	9.10071	7.10655	6.41927	9.85929	9.93664	7.22797	6.08855	10.3893	9.83618	7.19489	6.44316	10.3974
sp|Q9Y7T4|ATG1_SCHPO	atg1	Serine/threonine-protein kinase atg1	43	4379.32	3370.81	2901.16	4132.37	3743.85	3030.39	2678.96	3490.19	3696.34	3104.93	2745.9	3503.67	10.7394	8.26627	7.11454	10.1338	9.18108	7.43144	6.56964	8.55903	9.06458	7.61426	6.73379	8.59208
sp|Q9UQW6|THIL_SCHPO	erg10	Acetyl-CoA acetyltransferase	61	4996.72	7331.95	10747.5	5165.83	5032.58	6323.6	13026.9	4757.77	4982.96	6795.69	9196.83	4511.58	6.0296	8.84754	12.9692	6.23366	6.07287	7.63076	15.7197	5.74125	6.01299	8.20043	11.0979	5.44417
sp|Q9Y7K9|YGI7_SCHPO	SPBC2A9.07c	PARP-type zinc finger-containing protein C2A9.07c	17	2934.17	2376.87	1361.28	2483.17	3017.46	2397.12	1175.47	2728.31	2895.91	2380.69	1337.67	2767.99	10.5333	8.53269	4.88683	8.91429	10.8323	8.60537	4.21978	9.79431	10.396	8.54637	4.80206	9.93673
sp|Q9Y884|SKH1_SCHPO	skh1	MAP kinase kinase skh1/pek1	22	1535.87	1432.62	1670.74	1458.47	1565.46	1561.48	1653.27	1399.6	1532.44	1499.55	1575.09	1505.85	8.35148	7.79003	9.08485	7.9306	8.51235	8.4907	8.98981	7.61047	8.33282	8.15398	8.5647	8.18821
sp|Q10313|YD61_SCHPO	SPAC17G8.01c	Uncharacterized protein C17G8.01c	41	5470.24	5300.08	6994.94	5747.74	5600.77	5563.46	6991.49	5645.68	5568.72	5480.99	7313.01	5696.84	7.66419	7.42579	9.80041	8.053	7.84708	7.7948	9.79558	7.91	7.80217	7.67926	10.246	7.98168
sp|O94640|SIR2_SCHPO	sir2	NAD-dependent histone deacetylase sir2	20	1638.69	1708.39	1417.77	1698.74	1757.42	1691.96	1420.13	1723.52	1640.76	1658.27	1383.67	1668.86	8.44331	8.80243	7.30503	8.75269	9.05506	8.71775	7.31716	8.88036	8.45394	8.5442	7.12933	8.59874
sp|O14122|CUL4_SCHPO	cul4	Cullin-4	27	3184.38	2963.41	2140.68	3254.68	3626.8	3068.54	2044.98	3683.26	3451.8	2977.42	2175.88	3797.61	8.75566	8.14807	5.88594	8.94894	9.97211	8.43713	5.62281	10.1273	9.49093	8.18659	5.98271	10.4418
sp|O94532|FOR3_SCHPO	for3	Formin-3	29	3116.53	2730.43	2572.67	3197.27	3039.64	2830.04	2557.86	3316.41	3061.67	2771.84	2640	3268.19	8.87836	7.77843	7.32902	9.10838	8.65932	8.0622	7.28683	9.44775	8.72207	7.89641	7.52083	9.31041
sp|Q10415|PMIP_SCHPO	2021-10-01	Mitochondrial intermediate peptidase	34	4011.88	3830.01	2169.77	3898.53	3977.96	3845.99	2052.96	4025.78	3814.65	3930.54	2192.63	3911.26	9.6296	9.19305	5.20803	9.35754	9.54819	9.23141	4.92766	9.66298	9.1562	9.43436	5.26291	9.38809
sp|O74458|SFC4_SCHPO	sfc4	Transcription factor tau subunit sfc4	17	1753.35	1242.1	1001.73	1866.14	1911.85	1323.12	972.769	2036.48	1810.22	1247.49	1027.99	2019.16	9.62725	6.82009	5.50027	10.2465	10.4975	7.26496	5.34125	11.1818	9.93948	6.84968	5.64443	11.0867
sp|Q10302|YD49_SCHPO	SPAC22H10.09	Uncharacterized protein C22H10.09	10	626.956	634.297	631.301	625.716	645.527	699.547	579.559	712.86	654.451	691.717	652.086	726.893	7.95538	8.04852	8.01051	7.93965	8.19102	8.87648	7.35396	9.0454	8.30426	8.77712	8.27424	9.22346
sp|O14341|RM35_SCHPO	SPBC2F12.10	60S ribosomal protein L35, mitochondrial	15	2216.09	2971.74	2989.97	2113.37	2013.13	2840.64	2956.33	1869.03	2054.3	2807.45	2922.91	1767.88	7.50636	10.0659	10.1276	7.15843	6.81888	9.62183	10.0137	6.33079	6.95834	9.50942	9.90052	5.98818
sp|O60161|UTP4_SCHPO	utp4	U3 small nucleolar RNA-associated protein 4	58	8928.52	7488.74	6330.82	8803.87	9376.27	8043.28	5975.6	9351.7	9550.38	8138.68	6914.48	9474.66	9.07582	7.61229	6.43527	8.94911	9.53096	8.17598	6.07418	9.50598	9.70794	8.27295	7.02855	9.63097
sp|Q9P7P0|YOL4_SCHPO	SPBC1718.04	Uncharacterized acyltransferase C1718.04	48	5696.24	7793.92	5225.85	5136.97	5175.56	8044.94	4963.62	4948.14	5299.1	7935.05	5328.09	5176.42	8.05419	11.0202	7.38909	7.26341	7.31798	11.3751	7.01831	6.99642	7.49266	11.2198	7.53365	7.31919
sp|Q9USJ6|FMNR_SCHPO	SPCC4B3.06c	NAD(P)H-dependent FMN reductase C4B3.06c	17	2283.34	2744.95	1667.72	3036.24	3189.24	2675.23	2538.32	3274.17	2768.94	2758.02	1587.48	2825.14	7.28365	8.75614	5.3199	9.68535	10.1734	8.53377	8.09702	10.4443	8.8327	8.79785	5.06392	9.01195
sp|O13779|YF2E_SCHPO	SPAC17A2.14	Putative metal ion transporter C17A12.14	26	3312.11	2859.78	1857.85	3476.1	3625.21	3136.16	1856.37	3364.06	3481.18	3068.41	1890.11	3629.29	9.31502	8.04289	5.22504	9.77623	10.1956	8.82019	5.22089	9.46114	9.79053	8.62965	5.31577	10.2071
sp|Q10095|YAOG_SCHPO	SPAC11D3.16c	Uncharacterized protein C11D3.16c	7	707.698	739.445	1211.23	693.318	643.738	590.878	1146.7	569.435	668.946	592.635	1148.08	580.915	7.61537	7.957	13.0337	7.46064	6.92711	6.3583	12.3393	6.12756	7.19838	6.37721	12.3543	6.25109
sp|O14354|MG101_SCHPO	mgm101	Mitochondrial genome maintenance protein mgm101	14	2295.96	1499.2	2099.32	2410.36	2103.55	1347.84	2207.76	1844.39	2108.44	1294.49	1904.03	1699.94	10.0633	6.57105	9.20137	10.5647	9.21992	5.90762	9.67665	8.08401	9.24136	5.67379	8.34541	7.45089
sp|O14179|SDO1_SCHPO	sdo1	Ribosome maturation protein sdo1	19	1684.26	1999.45	3520.14	1557.2	1309.58	1626.82	3361.91	1238.08	1309.64	1632.93	3318.14	1196.91	7.09013	8.41693	14.8185	6.55524	5.51284	6.8483	14.1524	5.21185	5.51309	6.87402	13.9682	5.03854
sp|Q9USX1|APE1_SCHPO	ape1	Aminopeptidase 1	73	11519.1	12125	13669.4	11847	12424.1	14853.8	14641.8	12725.9	12413.7	14810.4	14784.8	12864.8	7.25934	7.64119	8.61445	7.46595	7.82967	9.36089	9.22729	8.01983	7.82311	9.33354	9.31736	8.10738
sp|O59817|EFR3_SCHPO	efr3	Protein efr3	44	5304.54	3847.37	2751.47	5634.97	6301.1	4583.1	3014.63	6467.11	6218.29	4502.72	3015.82	6922.01	9.05781	6.56961	4.6983	9.62204	10.7595	7.82592	5.14766	11.043	10.6181	7.68867	5.14969	11.8197
sp|O60066|ALKBH_SCHPO	SPBC13G1.04c	Alpha-ketoglutarate-dependent dioxygenase alkB	13	1211.36	1237.37	1513.88	1234.36	1160.76	1175.95	1446.21	1295.65	1143.06	1187.73	1592.14	1217.93	7.85762	8.02632	9.81993	8.00679	7.52936	7.62793	9.38099	8.40434	7.41458	7.70436	10.3276	7.9002
sp|O43030|FES1_SCHPO	fes1	Hsp70 nucleotide exchange factor fes1	48	7985.76	8222.59	8219.17	8536.26	8270.5	8044.62	9950.78	7990.06	7538.83	7572.86	8441.78	8192.15	8.06925	8.30856	8.3051	8.6255	8.35697	8.12873	10.0548	8.07359	7.61764	7.65203	8.53004	8.2778
sp|P04688|TBA1_SCHPO	nda2	Tubulin alpha-1 chain	53	9364.65	7000.41	5175.61	9744.86	10052.4	7451.76	5310.66	10391.9	9966.71	7402.08	5589.26	10465.7	9.56396	7.1494	5.28577	9.95226	10.2663	7.61036	5.42369	10.6131	10.1788	7.55962	5.70821	10.6884
sp|P04689|TBA2_SCHPO	tub1	Tubulin alpha-2 chain	58	8283.12	6556.32	5168.67	8334.29	8691.39	6812	5598.51	8625.48	8229.69	6576.21	5438.17	8779.72	9.5106	7.5279	5.93461	9.56935	9.97938	7.82148	6.42815	9.9037	9.44925	7.55075	6.24405	10.0808
sp|O14040|DIS3L_SCHPO	SPAC2C4.07c	Dis3-like exonuclease C2C4.07c	22	2361.05	1305.49	1185.13	2451.25	2290.7	1142.46	1133.53	2253.35	2201.08	1167.22	1141.09	2253.84	11.3044	6.25051	5.67423	11.7362	10.9675	5.46995	5.42718	10.7887	10.5384	5.58846	5.46337	10.791
sp|O60095|TGCE3_SCHPO	SPBC14C8.15	Probable lipase C14C8.15	26	4134.7	2641.87	1664.63	4325.95	4478.67	2960.13	1542.97	4742.14	4578.38	3091.73	1817.57	4839	10.1297	6.47235	4.07821	10.5982	10.9724	7.25206	3.78014	11.6178	11.2166	7.57448	4.4529	11.8551
sp|Q9P6K9|DOHH_SCHPO	lia1	Deoxyhypusine hydroxylase	26	1497.7	1775.85	3686.19	1458.96	1212.96	1416.78	3259.97	1226.96	1279.86	1452.67	3186.85	1157.87	6.62331	7.85336	16.3015	6.45196	5.36407	6.26545	14.4166	5.42601	5.65995	6.42414	14.0932	5.12047
sp|P40921|EF1G_SCHPO	tef3	Elongation factor 1-gamma	65	14341.7	14822.1	19397.2	14725.4	14362.7	15367.7	19585.5	15262.5	14617.7	15520.9	20289.6	15481	7.40125	7.64918	10.0102	7.59924	7.41206	7.93072	10.1074	7.87646	7.54368	8.0098	10.4708	7.98919
sp|O14339|RL17A_SCHPO	rpl17a	60S ribosomal protein L17-A	11	2120.86	2194.05	4078.08	2084.22	1901.99	2143.41	4078.26	1759.69	1898.38	2058.99	4046.82	1701.53	7.05396	7.29737	13.5636	6.9321	6.32598	7.12896	13.5642	5.85269	6.31398	6.84817	13.4597	5.65927
sp|O59794|RL17B_SCHPO	rpl17b	60S ribosomal protein L17-B	31	4797.04	6113.79	13646.8	4910.17	3001.59	4541.49	13104.5	2704.03	3255.29	4424.06	12317.2	2825.32	6.34182	8.08261	18.0415	6.49138	3.96819	6.00398	17.3245	3.5748	4.30358	5.84874	16.2837	3.73515
sp|Q9HE10|YK92_SCHPO	SPAC20H4.02	UPF0645 membrane protein C20H4.02	8	985.47	880.628	293.541	1050.22	1149.58	985.024	299.266	1254.07	1149.19	975.569	324.978	1245.81	9.30273	8.31302	2.771	9.91396	10.8519	9.29852	2.82503	11.8383	10.8483	9.20925	3.06776	11.7603
sp|Q92370|TRPG_SCHPO	trp1	Anthranilate synthase component 2	62	8715.7	10632.9	18265.4	8578.48	8646.33	10547.8	19386.6	8425.32	8984.32	10572.5	18513.8	8244.32	6.2472	7.62143	13.0922	6.14885	6.19748	7.56043	13.8959	6.03906	6.43974	7.57812	13.2702	5.90933
sp|Q9USQ2|ALP6_SCHPO	alp6	Spindle pole body component alp6	22	2991.79	2022.62	1523.34	3164.44	3330.93	2266.64	1395.32	3621.58	3400.99	2209.09	1612.37	3560.06	9.62016	6.50379	4.89832	10.1753	10.7107	7.28843	4.48668	11.6452	10.9359	7.10338	5.18461	11.4474
sp|O74360|RGA4_SCHPO	rga4	Probable Rho-type GTPase-activating protein 4	31	2368.8	1804.99	2491.88	2691.79	2312.05	1830.82	2542.07	2706.9	2204.07	1790.82	2509.54	2751.45	8.45844	6.4452	8.89794	9.61175	8.25579	6.53743	9.07713	9.66571	7.87022	6.3946	8.96101	9.8248
sp|Q9P7V6|VPS33_SCHPO	vps33	Vacuolar protein sorting-associated protein 33	36	4851.68	4442.91	3851.47	5155.53	4749.97	4177.49	3661.98	4795.68	4716.13	4269.77	3802.64	4577.76	9.14496	8.37448	7.25966	9.7177	8.95325	7.87418	6.90249	9.03942	8.88947	8.04812	7.16762	8.62865
sp|O74777|MIS3_SCHPO	mis3	Ribosomal RNA assembly protein mis3	37	6789.64	6393.08	5427.49	6904.55	7200.79	6909.53	5675.85	7716.1	7235.17	6888.82	5833.22	7758.89	8.40998	7.91879	6.72275	8.55231	8.91925	8.55849	7.03039	9.55754	8.96184	8.53282	7.2253	9.61054
sp|Q09795|YAA1_SCHPO	SPAC22G7.01c	Uncharacterized peptidase C22G7.01c	75	10754.6	10612.6	8885.87	10600.9	11731.3	10707.9	8725.43	10864	11720	10770.6	9099.84	10760	8.58769	8.47428	7.09546	8.46491	9.36756	8.55037	6.96735	8.67504	9.35857	8.60045	7.26632	8.59199
sp|O74462|TAF6_SCHPO	taf6	Transcription initiation factor TFIID subunit 6	43	7590.6	6667.72	6722.55	7827.12	7537.85	6426.59	6329.85	7473.87	7267.7	6173.08	6092.53	7698.83	9.0571	7.95592	8.02134	9.33931	8.99416	7.6682	7.55277	8.91782	8.67182	7.36571	7.26961	9.18624
sp|O14188|RNG2_SCHPO	rng2	Ras GTPase-activating-like protein rng2	56	8966.85	6081.31	3971.46	9250.15	9271.36	6713.83	3942.28	10307	9609.57	6742.46	4371.3	10509	9.99241	6.77685	4.42569	10.3081	10.3318	7.48171	4.39317	11.4859	10.7086	7.51361	4.87126	11.7109
sp|O74310|YOG5_SCHPO	SPBC15D4.05	COBW domain-containing protein C15D4.05	22	2006.85	2137.51	1781.6	2055.55	2062.83	2140.66	1702.66	1838.89	1997.48	2127.38	1891.64	1828.47	8.51388	9.0682	7.55827	8.72047	8.75137	9.08155	7.22339	7.8013	8.47412	9.0252	8.02512	7.75713
sp|Q9UUA8|YHAG_SCHPO	SPBC409.16c	Uncharacterized protein C409.16c	2	181.486	233.247	157.228	198.771	166.958	162.104	128.061	213.474	179.898	189.773	182.674	172.43	8.37844	10.768	7.25857	9.17645	7.70774	7.48368	5.91203	9.85522	8.30515	8.76103	8.43329	7.96038
sp|Q9URT8|RL34B_SCHPO	rpl34b	60S ribosomal protein L34-B	23	3483.82	4138.88	8570.17	3498.15	2077.4	3102.52	8346.03	1894.74	2242.84	3175.4	7807.98	1887.94	6.93631	8.24053	17.0633	6.96484	4.13611	6.17713	16.617	3.77244	4.46551	6.32224	15.5457	3.7589
sp|O74994|RNG3_SCHPO	rng3	Ring assembly protein 3	28	2262.26	2007.61	1905.92	2362.23	2399.42	2073.42	1779.42	2379.39	2407.39	2077.89	1967.3	2444.26	8.67879	7.70187	7.31176	9.0623	9.20499	7.95436	6.82647	9.12815	9.23557	7.97149	7.54724	9.37701
sp|O94358|YHOA_SCHPO	SPBC428.10	Uncharacterized protein C428.10	77	18266.1	15372.9	8632.02	18568.1	16728.3	14751.7	8409.34	16979.2	17013.6	15027.7	8663	17095.7	10.4076	8.7591	4.91831	10.5796	9.53138	8.40516	4.79143	9.67435	9.69393	8.56241	4.93596	9.74073
sp|O13857|PLB2_SCHPO	SPAC1A6.03c	Putative lysophospholipase C1A6.03c	23	2209.5	2352.91	2836.26	1908.75	1757.34	2181.95	2286.59	1608.46	1914.92	2206.98	2552.59	1699.32	8.65941	9.22147	11.1158	7.48074	6.88733	8.55143	8.96155	6.30385	7.50489	8.64954	10.0041	6.65993
sp|Q9P327|PLB4_SCHPO	SPAC977.09c	Putative lysophospholipase C977.09c/C1348.10c	15	1427.35	1151.63	743.146	1169.81	1377	1377.52	710.18	1162.51	1338.65	1337.17	785.06	1224.92	10.3394	8.34217	5.38319	8.47383	9.97472	9.97843	5.14439	8.421	9.69689	9.68614	5.68681	8.87303
sp|P87041|GMS1_SCHPO	gms1	UDP-galactose transporter	12	3298.96	2302.12	1870.15	3541.44	3625.94	2692.2	1794.96	4162.67	3615.72	2693.15	1994.41	4381.51	9.17061	6.39954	5.19872	9.84465	10.0795	7.48391	4.98972	11.5716	10.0511	7.48654	5.54416	12.1799
sp|O74835|RRP5_SCHPO	rrp5	rRNA biogenesis protein rrp5	87	14973.7	14044.7	12450.8	14361.6	14159.7	13666.8	12860.9	13605	13954.6	13731.6	13036.8	13726.2	9.09853	8.53405	7.56557	8.72662	8.60392	8.30446	7.81475	8.26688	8.47928	8.34378	7.92162	8.34053
sp|P87151|YB0A_SCHPO	SPBC25H2.10c	Uncharacterized protein C25H2.10c	15	2633.87	2287.9	1586.97	2871.21	3039.12	2456.5	1795.6	3005.48	2895.69	2370.39	1705.69	2957.32	8.89649	7.7279	5.36034	9.69815	10.2653	8.29737	6.06504	10.1517	9.78084	8.00652	5.76137	9.98901
sp|O59758|YJM3_SCHPO	SPCC1020.03	Uncharacterized metal transporter C1020.03	4	369.637	309.597	216.885	351.22	366.512	309.732	201.776	413.727	391.347	334.315	221.849	427.432	9.4439	7.90993	5.54121	8.97337	9.36406	7.91338	5.15521	10.5704	9.99857	8.54145	5.66805	10.9205
sp|P50537|MAE1_SCHPO	mae1	Malic acid transport protein	9	1589.66	403.004	201.666	1328.48	1710.26	502.775	248.847	1632.28	1797.44	493.98	273.722	1906.67	13.1499	3.3337	1.66821	10.9894	14.1475	4.15902	2.0585	13.5024	14.8687	4.08626	2.26426	15.7723
sp|O74733|CFT1_SCHPO	cft1	Protein cft1	46	5504.89	5193.82	5051.94	5112.93	4962.84	4604.21	4547.56	4621.8	4935.25	4492.53	4859.25	4672.06	9.40057	8.86937	8.62708	8.73124	8.47492	7.8625	7.76576	7.89254	8.42781	7.67178	8.29804	7.97837
sp|O14214|TRM10_SCHPO	trm10	tRNA (guanine-N(1)-)-methyltransferase	29	3921.95	3315.19	3130.91	3488.34	3563.14	3419.59	2980.76	3424.8	3653.12	3377.09	3346.11	3561.98	9.52322	8.04991	7.60244	8.47035	8.65198	8.30341	7.23784	8.31606	8.87045	8.2002	8.12498	8.64915
sp|Q9USU8|NGG1_SCHPO	ngg1	Chromatin-remodeling complexes subunit ngg1	14	1430.69	1039.65	717.182	1389.7	1360.95	1044.91	685.814	1281.75	1338.52	1040.67	765.177	1403.72	10.5987	7.70184	5.31296	10.295	10.082	7.74081	5.08058	9.49533	9.91592	7.70936	5.66851	10.3989
sp|O74490|IST1_SCHPO	SPCC1442.17c	IST1 homolog	14	2624.33	1833.79	1527.72	2688.01	2619.12	1775.57	1607.52	2615.52	2615.98	1844.41	1586.1	2493.89	10.1592	7.09892	5.91405	10.4058	10.1391	6.87354	6.22298	10.1251	10.1269	7.14004	6.14008	9.65427
sp|P87147|NACA_SCHPO	egd2	Nascent polypeptide-associated complex subunit alpha	76	9980.63	9860.75	18052.3	9839.73	8602.75	8903.87	17380.9	9593.26	9155.16	9018.08	17070.6	9649.83	7.27941	7.19197	13.1665	7.17664	6.27445	6.49407	12.6768	6.99687	6.67735	6.57736	12.4505	7.03814
sp|P87295|PEP5L_SCHPO	SPAC16A10.03c	Pep5-like zinc finger protein C16A10.03c	31	3808.48	2770.69	2103.99	3981.55	4377.19	2959.6	1993.31	4450.73	4324.7	2961.84	2176.92	4473.84	9.43093	6.86107	5.21011	9.85951	10.8392	7.32885	4.93602	11.0214	10.7093	7.33441	5.3907	11.0786
sp|Q09722|EIF3M_SCHPO	eif3m	Eukaryotic translation initiation factor 3 subunit M	34	3321.45	2841.91	3927.61	3353.68	3195.01	2780.02	3871.92	3502.4	3279.53	2779.45	3960.85	3442.78	8.25069	7.05949	9.75644	8.33076	7.9366	6.90574	9.6181	8.70018	8.14656	6.90434	9.839	8.55209
sp|O42668|TPR1_SCHPO	tpr1	Tetratricopeptide repeat protein 1	61	8651.3	6510.9	4627.17	8753.48	8442.66	6440.21	4772.8	8324.02	8384.54	6460.43	4938.12	8245.2	10.2321	7.70058	5.47265	10.3529	9.98531	7.61697	5.64489	9.84499	9.91657	7.64088	5.84041	9.75177
sp|P87141|MIP1_SCHPO	mip1	WD repeat-containing protein mip1	49	6505.92	4591.24	3674.03	6642.15	6973.47	5160.55	3699.93	6820.34	6988.65	5078.69	3682.11	7061.32	9.72798	6.86506	5.4936	9.93168	10.4271	7.71632	5.53232	10.1981	10.4498	7.59392	5.50567	10.5584
sp|O94517|PSA6_SCHPO	SPBC646.16	Probable proteasome subunit alpha type-6	32	2615.64	3994.87	5809.85	2577.79	2238.64	3443.28	5727.94	2036.82	2327.87	3503.95	4790.58	1950.34	6.37688	9.73941	14.1643	6.2846	5.45777	8.39465	13.9646	4.96573	5.6753	8.54255	11.6793	4.7549
sp|O74427|URK1_SCHPO	urk1	Uridine kinase	44	4602.06	4466.42	3671.22	4727.39	5121.02	4840.47	3876.34	5238.52	5134.27	4634.01	3882.89	5332.62	8.28793	8.04365	6.61157	8.51364	9.22254	8.71729	6.98097	9.43415	9.2464	8.34547	6.99276	9.60361
sp|Q9P3U8|YJ95_SCHPO	SPCC548.05c	Uncharacterized RING finger protein C548.05c	15	1486.08	1325.52	1038.6	1578.41	1471.09	1407.33	1004.78	1501.71	1471.1	1378.31	1058.29	1548.04	9.13428	8.14741	6.38381	9.70181	9.04217	8.65024	6.17592	9.23035	9.0422	8.47187	6.50485	9.5151
sp|Q10283|HMDH_SCHPO	hmg1	3-hydroxy-3-methylglutaryl-coenzyme A reductase	60	6302.84	10619.8	7976.31	5943.19	6911.53	10407.3	7849.81	6737.55	6853.29	10391.3	8114.27	6725.84	6.64625	11.1985	8.4109	6.26701	7.28811	10.9743	8.27751	7.10465	7.22669	10.9574	8.55638	7.0923
sp|Q8TFH0|YIKE_SCHPO	SPAPB17E12.14c	Probable 6-phosphofructo-2-kinase PB17E12.14c	30	4203.33	4487.33	4328.2	4212.68	4074.95	4585.13	4319.07	4174.44	4093.71	4575.08	4457.09	4292.27	8.11403	8.66225	8.35507	8.13207	7.86619	8.85104	8.33744	8.05826	7.90241	8.83165	8.60388	8.2857
sp|O74440|RPN8_SCHPO	rpn8	26S proteasome regulatory subunit rpn8	38	4983.51	5350.36	6468.92	4013.28	4076.26	5076.31	5674.57	3559.04	4172.86	5141.98	6401.71	3455.09	8.53723	9.16567	11.0819	6.87513	6.98301	8.69621	9.72108	6.09697	7.1485	8.80869	10.9667	5.9189
sp|Q09750|PST1_SCHPO	pst1	Paired amphipathic helix protein pst1	57	10972.1	7956.4	4451.52	11384.4	10585.6	7662.52	4622.57	10397.3	10094.3	7583.54	4749.83	10436.6	10.8746	7.88569	4.41197	11.2832	10.4915	7.59443	4.58149	10.3049	10.0046	7.51615	4.70762	10.3438
sp|Q09826|SDS23_SCHPO	sds23	Protein sds23/moc1	68	8576.23	9990.18	10206.8	9558.53	9788.69	10347.7	11396.3	10109	9349.8	10325.3	10691.4	10342.4	7.10646	8.27809	8.45757	7.92041	8.11113	8.57435	9.44321	8.37653	7.74746	8.55579	8.8591	8.56991
sp|O13820|ERG5_SCHPO	erg5	Cytochrome P450 61	64	10402	5907.16	2889.33	11198.9	11927.4	6481.47	3046.92	12779.5	11686.1	6584.74	3136.59	12946.8	10.5084	5.96761	2.9189	11.3135	12.0494	6.54781	3.0781	12.9103	11.8057	6.65213	3.1687	13.0793
sp|O74690|SNU13_SCHPO	snu13	13 kDa ribonucleoprotein-associated protein	6	554.581	601.468	846.277	514.33	643.275	598.499	787.439	609.404	664.307	600.937	791.06	551.743	7.14361	7.74756	10.901	6.62513	8.28608	7.70932	10.1431	7.84978	8.55699	7.74073	10.1897	7.10705
sp|O60123|KEX1_SCHPO	kex1	Carboxypeptidase kex1	21	2000.48	1229.87	1081.1	2113.72	2084.86	1364.79	1116.59	2000.92	2009.96	1342.5	1118.24	1998.02	10.2794	6.31963	5.55518	10.8613	10.713	7.01292	5.73757	10.2817	10.3281	6.8984	5.74604	10.2668
sp|O14160|SYVM_SCHPO	vas1	Valyl-tRNA synthetase, mitochondrial	27	3251.14	3062.62	2384.11	3359	3544.58	3327.38	2374.59	3687.21	3456.74	3241.07	2399.1	3715.3	8.60025	8.10156	6.30671	8.88557	9.3765	8.80192	6.28152	9.75379	9.14413	8.57361	6.34635	9.82809
sp|O13698|FABD_SCHPO	mct1	Malonyl CoA-acyl carrier protein transacylase, mitochondrial	19	1191.3	1009.68	655.478	1615.35	1400.61	1061.33	615.748	1419.7	1335.2	1023.02	651.203	1374.95	8.92118	7.56109	4.90863	12.0968	10.4887	7.94791	4.61111	10.6316	9.99885	7.66104	4.87662	10.2965
sp|Q9P6M5|YKS1_SCHPO	SPAC652.01	Uncharacterized protein C652.01	1	70.3883	73.5175	31.2856	57.6118	77.7364	81.0688	38.0282	83.1066	69.4079	80.9131	38.478	78.9914	9.01796	9.41888	4.00824	7.38107	9.95939	10.3863	4.87208	10.6474	8.89237	10.3664	4.92971	10.1202
sp|Q9HDV2|YHE1_SCHPO	SPBPB2B2.01	Uncharacterized amino-acid permease PB2B2.01	49	9145.96	3950.6	314.217	8714.91	10084.1	4019.35	323.822	10179.5	10045.1	4201.02	588.33	10447.7	12.7002	5.48583	0.436324	12.1016	14.0028	5.5813	0.449662	14.1354	13.9487	5.83357	0.81696	14.5077
sp|Q9C0Z8|YKTB_SCHPO	SPAPB1E7.11c	Uncharacterized protein PB1E7.11c	19	1700.11	1915.41	1653.36	1705.55	1698.13	1853.46	1602.69	1690.54	1624.32	1918.1	1619.57	1680.46	8.22831	9.27033	8.00207	8.25465	8.21872	8.97053	7.75682	8.18201	7.86152	9.28334	7.83851	8.13319
sp|Q10094|YAOF_SCHPO	SPAC11D3.15	Uncharacterized protein C11D3.15	90	11820.7	15010	19554.5	11084.1	10720.6	15572.6	19083.5	10099.8	10953	15330.4	19278.6	9952.34	7.01692	8.91012	11.6078	6.57965	6.36388	9.24409	11.3282	5.99534	6.50183	9.10033	11.444	5.90783
sp|Q9UTA4|POPI_SCHPO	pop1	Ribonucleases P/MRP protein subunit pop1	34	3917.42	4202.82	3366.2	4017.8	4147.15	4402.16	3339.5	4083.36	4044.89	4200.96	3273.66	4054.75	8.32596	8.93253	7.15442	8.53931	8.81423	9.35621	7.09767	8.67864	8.59688	8.92858	6.95773	8.61785
sp|Q09697|RGA8_SCHPO	rga8	Rho-GTPase-activating protein 8	47	6509.85	4583.62	4208.52	6607.16	7001.8	5004.09	4293.66	7024.89	6657.77	4889.38	4317.77	7310.76	9.51604	6.70028	6.15198	9.65828	10.2352	7.31493	6.27643	10.2689	9.73226	7.14725	6.31168	10.6868
sp|O94388|VPS92_SCHPO	vps902	Vacuolar protein sorting-associated protein 9b	20	2295.54	2408.04	2419.71	2344.67	2271.02	2333.76	2352.98	2230.73	2188.52	2348.57	2386.57	2132.75	8.28329	8.68925	8.73137	8.46059	8.19482	8.42121	8.49058	8.04944	7.89713	8.47467	8.61177	7.69588
sp|P87177|YB1C_SCHPO	SPBC3D6.12	Uncharacterized WD repeat-containing protein C3D6.12	60	7058.49	5778.77	4062.75	7085.95	7859.21	6318.15	4206.69	8282.16	7831.99	6216.75	4443.37	8296.11	9.11474	7.46222	5.24629	9.1502	10.1487	8.15873	5.43217	10.6949	10.1136	8.02779	5.73779	10.7129
sp|O14180|YDS4_SCHPO	SPAC4F8.04	Brix domain-containing protein C4F8.04	24	3538.12	3334.91	3840.21	3204.41	2958.5	3216.93	3719.67	2780.2	3044.56	3118.06	4078.01	2805.77	8.92578	8.41313	9.68786	8.08392	7.46355	8.1155	9.38378	7.01374	7.68065	7.86606	10.2878	7.07824
sp|O13633|YNF5_SCHPO	SPBC17A3.05c	Uncharacterized J domain-containing protein C17A3.05c	40	5772.19	6318.45	4372.68	5759.6	6124.13	6350.39	4827.18	5844.6	5749.68	6201.18	4397.29	5864.37	8.54105	9.34935	6.4702	8.52242	9.06182	9.3966	7.14272	8.6482	8.50774	9.17583	6.50662	8.67744
sp|Q09833|YAD7_SCHPO	SPAC4G8.07c	Uncharacterized RNA methyltransferase C4G8.07c	38	5201.07	4852.2	4531.07	5190.69	5318.52	4966.42	4533.71	5373.52	5350.43	4908.75	4518.7	5121.37	8.68779	8.10505	7.56863	8.67044	8.88397	8.29583	7.57304	8.97585	8.93727	8.1995	7.54797	8.55466
sp|Q9P5M9|MUG14_SCHPO	mug14	Meiotically up-regulated gene 14 protein	6	114.765	261.99	545.005	398.136	254.005	243.877	759.973	109.943	250.454	254.26	652.672	107.755	2.90337	6.6279	13.7877	10.0722	6.42589	6.16967	19.226	2.78138	6.33605	6.43235	16.5115	2.72601
sp|Q9HE00|MTX1_SCHPO	mtx1	Metaxin-1	23	3207.91	2850.8	1734.46	3425.09	3758.09	3157.93	1749.19	3857.17	3690.82	3111.27	1851.62	3805.29	8.86172	7.87522	4.79138	9.46167	10.3816	8.72364	4.83206	10.6553	10.1957	8.59474	5.11503	10.512
sp|O94671|DHOM_SCHPO	SPBC776.03	Probable homoserine dehydrogenase	66	8867.39	12827.8	20613.4	8096.88	7223.15	11610.1	21923.2	7066.36	7484.31	11626.2	19723.6	6843.37	6.16194	8.91401	14.3242	5.62651	5.01936	8.06787	15.2344	4.91041	5.20084	8.07907	13.7059	4.75545
sp|Q9UTS5-2|ZAS1_SCHPO	zas1	Isoform 2 of Zinc finger protein zas1	20	1771.9	1308.34	977.642	1953.58	2034.62	1449.33	1078.43	2138	1967.24	1402.71	1050.61	2208.94	9.1612	6.76448	5.05467	10.1005	10.5195	7.49345	5.57577	11.0541	10.1712	7.2524	5.43193	11.4208
sp|P36617|RAD16_SCHPO	rad16	DNA repair protein rad16	32	4392.41	4018.54	2745.53	4565.55	4833.86	4319.66	2867.44	5020.4	4663.19	4244.34	2815.33	4954.26	8.88424	8.12804	5.55319	9.23442	9.77713	8.73708	5.79977	10.1544	9.43192	8.58475	5.69438	10.0206
sp|P78847|NU186_SCHPO	nup186	Nucleoporin nup186	52	6284.15	4584.93	3883.89	6350.54	6970.65	5074.57	3711.35	7163.54	6966.36	4984.1	3954.93	7271.78	9.3513	6.82274	5.77952	9.4501	10.3729	7.55136	5.52278	10.6599	10.3665	7.41673	5.88524	10.821
sp|Q9Y7Q9|YCX2_SCHPO	SPCC2H8.02	Probable metabolite transporter C2H8.02	11	3102.94	1749.93	1008.8	3327.9	3525.12	1973.97	919.317	3874.59	3518.21	1952.47	1056.79	3940.3	10.3603	5.84278	3.36823	11.1114	11.7699	6.59082	3.06947	12.9367	11.7468	6.51902	3.52849	13.1561
sp|Q9UTA7|YL8B_SCHPO	SPAC25B8.11	Uncharacterized transcriptional regulatory protein C25B8.11	24	2108.36	1261.85	844.007	2264.59	2303.71	1272.69	905.301	2226.05	2154.83	1314.96	884.268	2272.06	10.6415	6.36891	4.25993	11.43	11.6275	6.42359	4.5693	11.2355	10.876	6.63696	4.46314	11.4677
sp|Q9HFF4|PPK1_SCHPO	ppk1	Serine/threonine-protein kinase ppk1	33	6603.62	3801.89	1899.18	6531.18	6830.83	4101.09	1806.62	7095.79	6797.06	4167.88	2016.15	7048.77	11.2498	6.47681	3.2354	11.1264	11.6368	6.98651	3.07771	12.0882	11.5793	7.10031	3.43466	12.0081
sp|Q10132|IDI1_SCHPO	idi1	Isopentenyl-diphosphate Delta-isomerase	62	7197.48	8439.17	9331.23	7886.35	8172.64	8731.08	10163.7	8370.11	8013.39	8683.66	9677.47	8303.55	6.98989	8.19577	9.0621	7.65889	7.93692	8.47926	9.87059	8.1287	7.78226	8.4332	9.39835	8.06406
sp|O13747|EPT1_SCHPO	SPAC16E8.13	RING finger protein ETP1 homolog	12	1498.71	1129.42	1331.54	1617.76	1562.07	1131.52	1241.73	1685.2	1553.29	1057.79	1244.53	1694.42	8.9486	6.7436	7.95046	9.65945	9.32689	6.75614	7.4142	10.0621	9.27447	6.31593	7.43095	10.1172
sp|Q09904|NU124_SCHPO	nup124	Nucleoporin nup124	57	5725.75	6025.33	5473.17	5475.9	5153.63	5942.1	5427.18	4591.71	5046.36	5762.71	5421.18	4726.99	8.83986	9.30237	8.4499	8.45411	7.95657	9.17387	8.37889	7.08903	7.79096	8.89691	8.36964	7.29789
sp|O74335|RGA5_SCHPO	rga5	Rho-GTPase-activating protein 5	20	1220.04	837.184	451.729	1338.82	1265.65	929.494	479.206	1386.19	1246.58	872.32	521.105	1381.9	10.2265	7.01734	3.78643	11.2221	10.6088	7.79108	4.01674	11.6192	10.4489	7.31185	4.36794	11.5832
sp|Q10425|EIF3B_SCHPO	SPAC25G10.08	Eukaryotic translation initiation factor 3 subunit B	100	17835.5	14719.1	18886.5	18116.2	17922.8	14878.6	18355.2	18834	18095.4	14935.3	19304.9	18389.7	8.48207	6.99998	8.98188	8.61556	8.52358	7.07583	8.7292	8.95693	8.60567	7.10282	9.18086	8.74563
sp|P78820|ACAC_SCHPO	cut6	Acetyl-CoA carboxylase	82	19504.4	21976.4	22403	18512.3	18620.9	22829.6	23616.4	18817.1	19090.8	22870.2	24773.8	19434.9	7.72605	8.70527	8.87425	7.33305	7.37607	9.04322	9.35488	7.45379	7.56223	9.0593	9.81337	7.69852
sp|O13873|CSN12_SCHPO	csn12	Protein CSN12 homolog	29	4533.9	3577.01	2788.27	4598.02	5116.6	3905.94	2745.09	5264.18	5157.45	3889.85	2946.62	5469.78	9.06912	7.15506	5.57735	9.19738	10.2347	7.81301	5.49098	10.5299	10.3164	7.78084	5.89409	10.9412
sp|Q96WV0|UREG_SCHPO	SPCPB16A4.05c	Uncharacterized urease accessory protein ureG-like	30	2894.91	3867.41	4914.42	2953.31	2796.34	3407.4	4617.4	2295.72	2816.91	3539.19	4585.38	2311.78	7.06073	9.43266	11.9863	7.20316	6.82031	8.31071	11.2619	5.5993	6.87048	8.63214	11.1838	5.63847
sp|O14128|SLBR1_SCHPO	SPAC3C7.02c	Probable sphingolipid long chain base-responsive protein C3C7.02c	46	1978.49	7800.48	4823.6	2085.32	1938.73	7453.01	4826.09	1629.94	1973.86	7186.49	4704.84	1665.72	4.11614	16.2285	10.0352	4.33841	4.03342	15.5056	10.0404	3.39101	4.10652	14.9511	9.78817	3.46544
sp|O59826|KCAB_SCHPO	SPCC965.06	Putative voltage-gated potassium channel subunit beta	71	8896.63	12201.4	11899.7	8254.82	7354.84	10358.7	11015.3	6885.2	7463.12	10595.5	11160.9	6417.25	7.90788	10.8453	10.5772	7.3374	6.53744	9.20747	9.79105	6.11999	6.63369	9.41798	9.92052	5.70405
sp|Q9UUD1|SREBP_SCHPO	sre1	Sterol regulatory element-binding protein 1	4	698.807	324.597	132.991	776.342	692.794	348.699	143.381	713.696	697.691	336.487	181.021	756.751	12.0416	5.59335	2.29166	13.3777	11.938	6.00868	2.4707	12.2982	12.0224	5.79824	3.1193	13.0401
sp|O74349|LTN1_SCHPO	SPBC21D10.09c	E3 ubiquitin-protein ligase listerin	70	14977.6	11147.7	9988.73	15477.2	15439	12092.4	8911.2	15661.5	15679.9	11898.3	9913.59	16057.9	9.52501	7.08938	6.35234	9.84273	9.81843	7.69016	5.66709	9.95993	9.97163	7.56673	6.30456	10.212
sp|Q9USZ0|YNA2_SCHPO	SPBC1306.02	Uncharacterized WD repeat-containing protein C1306.02	34	3537.93	3097.95	3296.87	3470.09	3608.79	3237.52	3215.38	3614.14	3721.29	3281.15	3432.18	3783.27	8.56714	7.5017	7.9834	8.40285	8.73872	7.83969	7.78607	8.75167	9.01115	7.94533	8.31106	9.16122
sp|Q9P7W3|ACL1_SCHPO	SPBC1703.07	Probable ATP-citrate synthase subunit 1	88	11410.4	12848.4	16825.1	11678	11727.1	12980.7	18110.1	11908.3	11602.3	12561.6	17735.8	11672.8	7.08451	7.97736	10.4465	7.2507	7.28115	8.05951	11.2443	7.39367	7.2037	7.79933	11.0119	7.24744
sp|Q10255|YD27_SCHPO	SPAC56F8.07	Uncharacterized protein C56F8.07	25	3765.48	4587.19	3054.53	3735.12	3826.64	4918.13	3050.3	4126.93	3923.62	4891.23	3152.36	4130.5	7.98413	9.72644	6.47668	7.91977	8.11382	10.4282	6.46771	8.75054	8.31944	10.3711	6.6841	8.75809
sp|O74927|MTHR2_SCHPO	met11	Methylenetetrahydrofolate reductase 2	68	8943.5	9835.19	11379.5	9237.34	9401.96	10204.3	12477.1	9821.16	9069.44	9972.02	11823.9	9720.09	7.33763	8.06921	9.33623	7.57871	7.71377	8.37202	10.2367	8.0577	7.44095	8.18147	9.70082	7.97477
sp|O13936|SPT5_SCHPO	spt5	Transcription elongation factor spt5	67	6533.63	4972.64	3963.23	6581.86	6611.29	5152.93	3701	6634.76	6574.33	5174.96	3731.75	6814.95	9.8328	7.48359	5.96447	9.90538	9.94967	7.75491	5.56982	9.98499	9.89404	7.78806	5.61611	10.2562
sp|Q9USH2|YJH2_SCHPO	SPCP31B10.02	UPF0651 protein P31B10.02, mitochondrial	2	80.9258	83.0845	86.071	88.7112	98.3963	80.5716	71.4046	91.7337	100.866	74.6807	84.825	101.713	7.75907	7.96605	8.25238	8.50553	9.43412	7.72512	6.84619	8.79532	9.67089	7.1603	8.13293	9.75211
sp|O94486|CHR2_SCHPO	chr2	Chitin synthase regulatory factor 2	18	1992.55	1864.13	1521.04	1956.15	2076.86	1884.47	1540.03	1962.98	2063.96	1893.84	1545.67	1946.88	8.95588	8.37865	6.83656	8.79224	9.33483	8.47006	6.92195	8.82296	9.27682	8.51218	6.94727	8.7506
sp|O94538|SNU66_SCHPO	snu66	U4/U6.U5 tri-snRNP-associated protein snu66	16	1168.99	1277.41	964.009	1180.99	1095.67	1301.74	966.425	1094.82	1188.85	1340.3	1024.91	1199.8	8.46854	9.25395	6.9836	8.55549	7.93737	9.43025	7.0011	7.93121	8.61242	9.70958	7.42479	8.69171
sp|Q9C1W5|TIM16_SCHPO	pam16	Mitochondrial import inner membrane translocase subunit tim16	11	864.767	1246.45	1869.54	814.371	597.114	957.952	1589.48	482.727	652.898	1014.19	1688.34	538.272	7.02144	10.1205	15.1796	6.61225	4.84824	7.77805	12.9057	3.91948	5.30118	8.23465	13.7084	4.37047
sp|Q09740|GFA1_SCHPO	SPBC12C2.11	Probable glucosamine--fructose-6-phosphate aminotransferase [isomerizing]	77	13517.4	12469.9	13524.9	12774.7	11611.2	12572.8	13421.8	10916.2	11652.3	12408.6	13674.3	10998.6	9.03918	8.33868	9.04416	8.54249	7.76447	8.40751	8.97524	7.29972	7.79194	8.2977	9.1441	7.35482
sp|O74892|RS2_SCHPO	rps2	40S ribosomal protein S2	61	13082.5	11683.2	17201.7	13526.2	13157.8	11310	18559.2	13934.5	13069.2	11212	17781.2	13357	7.79299	6.95946	10.2468	8.05734	7.83787	6.73718	11.0554	8.30055	7.78508	6.6788	10.592	7.95651
sp|Q9P6N4|PEP5_SCHPO	pep5	Vacuolar membrane protein pep5	39	6960.78	5045.19	3499.96	7271.95	7375.31	5418.87	3420.79	7925.75	7277.25	5428.24	3865.28	7890.72	9.75171	7.06807	4.90327	10.1876	10.3324	7.59157	4.79236	11.1036	10.1951	7.6047	5.41507	11.0545
sp|P55306|CATA_SCHPO	cta1	Catalase	89	10906.6	16126.9	12824	11228.1	11912	16614.4	12164.7	12562.9	11852.2	16426.6	11574.3	13010.9	6.9379	10.2586	8.15756	7.14237	7.57744	10.5687	7.73821	7.99149	7.5394	10.4492	7.3626	8.27648
sp|O14242|YELB_SCHPO	SPAC6F6.11c	Putative pyridoxal kinase C6F6.11c	21	2998.73	2811.31	3577.37	3148.41	3026.3	2616.21	3754.66	2869.52	2993.81	2633.78	3790.91	2777.96	8.10489	7.59835	9.66884	8.50944	8.17942	7.07105	10.148	7.75567	8.0916	7.11853	10.246	7.5082
sp|Q09832|TYW2_SCHPO	trm12	tRNA wybutosine-synthesizing protein 2	18	2944.69	2155.01	2030.56	3014.23	3111.36	2258.18	2217.29	3160.11	2868.15	2179.45	2127.42	3236.83	9.40696	6.8843	6.48673	9.62913	9.93941	7.21388	7.08326	10.0951	9.16245	6.96238	6.79615	10.3402
sp|Q9Y7J0|NPY1_SCHPO	SPBC1778.03c	Probable NADH pyrophosphatase	39	3580.63	4379.1	3579.62	3637.69	3731.2	4372.83	3488.07	3716.71	3612.53	4283.83	3440.75	3622.35	7.87898	9.63598	7.87676	8.00455	8.21032	9.62217	7.67532	8.17843	7.94918	9.42634	7.57119	7.97078
sp|Q9USZ1|EFGM_SCHPO	mef1	Elongation factor G, mitochondrial	51	7820.5	9234.25	10496.5	7390.62	7003.81	9245.21	9206.81	6717.15	7314.37	9183.06	10182.8	6896.38	7.76679	9.17084	10.4244	7.33986	6.95571	9.18172	9.14358	6.67102	7.26414	9.11999	10.1129	6.84902
sp|O94676|UTP22_SCHPO	utp22	U3 small nucleolar RNA-associated protein 22	66	10326.4	9336.65	6618.12	10427.8	11201.8	9700.89	6706.71	11958.5	11053.1	9755.57	6925.39	11687.7	8.92527	8.0698	5.72014	9.01286	9.68191	8.38462	5.79671	10.3359	9.55335	8.43188	5.98572	10.1019
sp|Q9UTD6|YID3_SCHPO	SPAC227.03c	Uncharacterized mitochondrial carrier C227.03c	18	1509.98	1485.02	1078.61	1652.26	1742.85	1640.71	1051.4	1903.37	1699.7	1558.45	1052.54	1928.5	8.24973	8.11337	5.89293	9.02707	9.52199	8.96396	5.74432	10.399	9.28629	8.51453	5.7505	10.5363
sp|Q9C0V5|YOM1_SCHPO	SPBPB7E8.01	Uncharacterized protein PB7E8.01	9	637.479	466.527	436.866	534.867	810.726	563.48	394.297	621.561	763.285	617.066	372.269	582.314	9.37367	6.85995	6.4238	7.86484	11.9212	8.28557	5.79785	9.13962	11.2236	9.07351	5.47396	8.56251
sp|Q9P7W6|MLH1_SCHPO	mlh1	Putative MutL protein homolog 1	11	515.183	490.789	354.023	492.281	519.207	480.185	462.942	433.087	443.846	457.48	429.189	471.571	9.28294	8.84338	6.37905	8.87028	9.35545	8.65232	8.34162	7.80368	7.99754	8.2432	7.73343	8.49711
sp|P78937|MET3_SCHPO	sua1	Sulfate adenylyltransferase	66	5851.02	8705.4	17798.9	5444.29	4782.3	8084.48	17775.3	4777.99	5397.65	8346.24	17775.8	4210.11	5.3704	7.99031	16.3368	4.99708	4.38947	7.42039	16.3152	4.38551	4.95427	7.66065	16.3157	3.86428
sp|Q9P7X8|RPA2_SCHPO	rpa2	Probable DNA-directed RNA polymerase I subunit RPA2	71	9691.14	8098.54	6919.25	9764.79	10203.6	8408.7	7286.12	10226.6	9862.72	8361.65	7455.49	10284.8	9.09425	7.59974	6.49309	9.16337	9.57512	7.8908	6.83736	9.59676	9.25526	7.84664	6.99629	9.65131
sp|O14169|YE52_SCHPO	SPAC4D7.02c	Uncharacterized protein C4D7.02c	83	20699.9	12099	4828.58	21465.9	22796	13192.4	4974.74	23545.8	22728.9	13331.7	5586.44	23646.1	10.9584	6.40512	2.55622	11.3639	12.068	6.98399	2.63359	12.465	12.0325	7.05772	2.95742	12.5181
sp|Q9P371|SST2_SCHPO	sst2	AMSH-like protease sst2	39	6821.35	5852.97	3771.17	6884.62	7276.16	6390.1	3799.92	7422.93	7132.13	6241.67	3946.83	7525.47	9.33596	8.0106	5.16137	9.42256	9.95844	8.74574	5.20071	10.1593	9.76131	8.54258	5.40178	10.2996
sp|P21565|SRP54_SCHPO	srp54	Signal recognition particle 54 kDa protein homolog	41	8365.92	8895.68	9526.93	7838.75	7358.97	8394.95	9290.75	7283.63	7570.56	8290.87	9473.83	7053.78	8.42111	8.95436	9.58978	7.89046	7.40752	8.45033	9.35204	7.33168	7.62051	8.34557	9.53632	7.10032
sp|O94700|MBF1_SCHPO	mbf1	Multiprotein-bridging factor 1	27	5204.72	4031.78	4263.76	5136.55	5431.74	4367.56	4626.83	5471.38	5109.02	4374.82	4471.46	5428.6	8.98633	6.96116	7.3617	8.86863	9.37829	7.54091	7.98855	9.44673	8.82109	7.55345	7.7203	9.37287
sp|C6Y4D2|RM49_SCHPO	mrp49	Probable 60S ribosomal protein MRP49, mitochondrial	10	869.667	1107.78	1319.79	873.202	766.335	1026.15	1252.94	751.947	767.03	1026.98	1239.46	697.639	7.43373	9.46909	11.2813	7.46395	6.55047	8.77133	10.7099	6.42749	6.55642	8.77844	10.5947	5.96327
sp|Q09672|PANB_SCHPO	SPAC5H10.09c	Probable 3-methyl-2-oxobutanoate hydroxymethyltransferase	17	2872.02	3322.89	2501.22	3255.18	3540.06	3974.55	2754.29	3970.95	3421.88	3849.37	2677.21	3983.62	7.15801	8.28171	6.23383	8.11296	8.82296	9.90586	6.86457	9.89687	8.52843	9.59387	6.67246	9.92846
sp|O74966|RUXG_SCHPO	smg1	Probable small nuclear ribonucleoprotein G	5	397.238	517.809	298.812	481.03	611.554	555.514	413.715	593.226	485.852	543.253	322.471	562.726	6.86883	8.95368	5.1669	8.31771	10.5747	9.60566	7.15373	10.2578	8.40109	9.39364	5.57599	9.73035
sp|Q10437|YDE3_SCHPO	SPAC12B10.03	Uncharacterized WD repeat-containing protein C12B10.03	40	4995.46	3813.29	2807.08	4993.75	5159.67	4047.57	3079.45	5145.51	4994.94	3960.75	3023.38	5209.86	9.75092	7.44337	5.4793	9.74757	10.0714	7.90066	6.01094	10.0438	9.7499	7.7312	5.9015	10.1694
sp|O74521|YCPF_SCHPO	SPCC663.15c	Uncharacterized protein C663.15c	61	11186.8	8881.27	5819.32	10861.5	12366.2	9886.54	5732.36	12579.9	11980.5	9916.65	6056.8	12501.6	9.49887	7.54123	4.94128	9.22271	10.5004	8.39483	4.86745	10.6818	10.1728	8.42039	5.14293	10.6153
sp|O43024|YGVA_SCHPO	SPBC354.10	CUE domain-containing protein C354.10	70	13240.4	8513.61	10403.8	12546.7	12226.9	9173.48	10235	12110.6	12871.9	9240.67	10521.1	13002.5	9.87453	6.34934	7.75899	9.35715	9.11867	6.84146	7.6331	9.03191	9.59969	6.89157	7.84651	9.69708
sp|O74536|SNF1_SCHPO	ssp2	SNF1-like protein kinase ssp2	54	9839.9	9467.89	8742.29	9728.76	9621.04	10156.1	8346.28	10361.2	10128.7	10300.2	8932.84	10526.6	8.47157	8.1513	7.5266	8.3759	8.28315	8.74384	7.18565	8.92037	8.72023	8.86791	7.69066	9.06282
sp|Q9UTQ5|YL39_SCHPO	SPAC1071.09c	Uncharacterized J domain-containing protein C1071.09c	18	2357.48	2240.88	1459.79	2206.67	2265.56	2189.79	1478.4	2252.29	2280.45	2111.86	1583.53	2317.67	9.52734	9.05612	5.89949	8.91787	9.15585	8.84963	5.97468	9.10223	9.21605	8.53472	6.39956	9.36645
sp|Q9HGN6|DUS1_SCHPO	dus1	tRNA-dihydrouridine synthase 1	19	1793.24	1549.91	804.065	1635.61	1814.62	1533.18	790.583	1894.92	1669.87	1484.79	849.892	1802.16	10.1757	8.79488	4.56263	9.28119	10.297	8.69995	4.48612	10.7526	9.47562	8.42536	4.82267	10.2263
sp|P40976|LYS2_SCHPO	lys1	L-aminoadipate-semialdehyde dehydrogenase	80	8705.29	11565	18154.9	8326.11	8445.87	11795.2	19819.7	8238.15	8815.59	11764.6	19790.6	8435.91	6.05135	8.03927	12.6201	5.78777	5.87102	8.19927	13.7774	5.72662	6.12802	8.17795	13.7571	5.8641
sp|P32747|PYRD_SCHPO	ura3	Dihydroorotate dehydrogenase, mitochondrial	58	7222.27	9041.13	9819.79	6787.29	6965	9174.47	10895.4	6719.83	6703.16	8804.67	9672.27	6835.84	7.32177	9.16568	9.95507	6.88079	7.06095	9.30086	11.0455	6.8124	6.7955	8.92597	9.80551	6.93001
sp|Q9USZ6|MRT4_SCHPO	SPBC11G11.03	mRNA turnover protein 4 homolog	26	5493.09	5199.89	6308.13	5166.9	4343.26	4435.67	6082.86	3967.14	4260.43	4466.88	6186.29	3887.59	9.18607	8.69574	10.549	8.64057	7.2632	7.41774	10.1723	6.63422	7.12468	7.46993	10.3453	6.50118
sp|O94396|PUS1_SCHPO	pus1	tRNA pseudouridine synthase 1	42	4403.38	5187.68	6140.42	3924.96	4159.86	4965.96	6116.56	3935.98	4192.28	4866.58	6140.11	3772.23	7.61751	8.9743	10.6225	6.78988	7.19624	8.59072	10.5812	6.80895	7.25233	8.41882	10.6219	6.52567
sp|O74742|FOLE_SCHPO	SPBC1709.17	Probable folylpolyglutamate synthase	57	9114.33	8529.37	7105.78	8789.73	9056.86	8799.27	6991.41	8781.44	9071.93	8872.45	7310.46	8904.96	8.99488	8.41758	7.01265	8.67453	8.93816	8.68395	6.89978	8.66635	8.95304	8.75617	7.21465	8.78825
sp|Q10099|SEH1_SCHPO	seh1	Nucleoporin seh1	30	4835.27	3913.73	2716.22	4750.41	4888.31	3813.33	2725.45	4864.91	4934.52	3845.9	2831.71	4721.04	9.90007	8.01325	5.56137	9.72632	10.0087	7.80767	5.58027	9.96074	10.1033	7.87437	5.79784	9.66619
sp|O94547|SRK1_SCHPO	srk1	Serine/threonine-protein kinase srk1	60	6470.81	9310.86	8588.92	6518.87	6501.38	9024.82	8513.14	6320.02	6368.51	8791.59	8265.58	6282.36	7.11416	10.2366	9.44285	7.16699	7.14776	9.92209	9.35954	6.94837	7.00168	9.66567	9.08736	6.90697
sp|Q9UTM3|RPN5_SCHPO	rpn5a	26S proteasome regulatory subunit rpn5	81	12220.9	12160.5	9347.11	13305	13028.6	13123.1	8887.46	14755.9	13070.1	13086.6	9723.17	14490.7	8.30227	8.26127	6.34997	9.03874	8.85103	8.91523	6.03771	10.0244	8.87922	8.89041	6.60546	9.84426
sp|O14279|RR14N_SCHPO	rrp14n	Ribosomal RNA-processing protein 14-N	9	853.073	755.428	511.301	846.214	960.607	844.699	576.316	972.289	901.361	871.995	621.168	1017.34	8.76584	7.76247	5.25393	8.69536	9.87081	8.67979	5.92199	9.99086	9.26203	8.96027	6.38287	10.4538
sp|O13326|CYSD_SCHPO	SPBC428.11	O-acetylhomoserine (thiol)-lyase	42	2886.96	5980.69	16893.2	2769.02	3110.08	6604.38	22931.2	2517.64	3178.88	6454.49	20185.5	2532.9	3.00584	6.22698	17.5888	2.88305	3.23816	6.87635	23.8755	2.62132	3.30979	6.72029	21.0167	2.63721
sp|O94685|UCP8_SCHPO	ucp8	UBA domain-containing protein 8	66	12908.8	10786	8198.3	12172.5	12358.2	10210.9	8700.71	11937	12528.6	10295.6	8501.59	11838.2	9.89659	8.26918	6.28528	9.33215	9.47451	7.82825	6.67046	9.15161	9.60511	7.89322	6.51781	9.07583
sp|Q9Y7P0|RISA_SCHPO	rib5	Riboflavin synthase alpha chain	36	3485.71	5800.99	6895.44	3306.08	3140.94	5569.72	7155.99	2782	3157.38	5535.55	6628.79	2777.56	6.19834	10.3154	12.2616	5.87893	5.58527	9.90416	12.7249	4.947	5.6145	9.84341	11.7874	4.93909
sp|O42709|MCM10_SCHPO	mcm10	DNA replication licensing factor mcm10	1	75.834	56.3236	23.5729	66.8512	120.773	93.3309	35.5182	130.513	123.214	85.4114	44.3539	136.046	7.64655	5.67926	2.37692	6.74079	12.1779	9.41081	3.5814	13.16	12.424	8.61226	4.47232	13.7178
sp|O42951|PABC_SCHPO	SPBC19G7.02	Putative aminodeoxychorismate lyase	9	666.989	934.259	1407.4	586.262	471.938	747.111	1258.11	461.691	531.094	734.251	1245.24	435.508	7.03585	9.85521	14.8462	6.18429	4.97832	7.88104	13.2715	4.87023	5.60234	7.74538	13.1356	4.59404
sp|Q9Y7X5|YGRE_SCHPO	SPBC365.14c	Uncharacterized protein C365.14c	57	5954.13	6744.68	7903	5640.18	4728.12	5892.58	7247.14	4319.22	4792.14	6091.95	7477.07	3996.54	8.41136	9.52817	11.1645	7.96785	6.67938	8.32441	10.238	6.10174	6.76982	8.60607	10.5628	5.64589
sp|Q9UT12|YLW2_SCHPO	SPAP8A3.02c	Uncharacterized protein P8A3.02c	5	529.504	565.143	295.283	468.194	578.063	615.56	281.848	527.03	592.64	654.958	279.204	550.013	8.91805	9.5183	4.97324	7.88545	9.7359	10.3674	4.74696	8.87638	9.9814	11.031	4.70244	9.26348
sp|Q9US10|YK68_SCHPO	SPAC607.08c	Uncharacterized membrane protein C6F6.13c	31	4156.12	4188.36	3295.73	4242.63	4508.91	4653.89	3130.81	4608.72	4488.19	4599.18	3440.64	4750.48	8.30167	8.36606	6.58308	8.47448	9.00636	9.29594	6.25365	9.20573	8.96496	9.18666	6.87254	9.48888
sp|Q10331|NU107_SCHPO	nup107	Nucleoporin nup107	52	8271.99	6672.91	4714.66	8509.81	8745.97	7087.14	4532.39	9036.19	8942.81	7054.56	5067.9	9163.6	9.42141	7.60013	5.36978	9.69227	9.96125	8.07192	5.16218	10.2918	10.1854	8.03482	5.7721	10.4369
sp|O74561|YCZ8_SCHPO	SPCC970.08	Uncharacterized inositol polyphosphate kinase C970.08	27	2395.15	2156.84	1703.17	2594.08	2537.45	2316.34	1782.47	2616.77	2412.1	2306.76	1709.75	2669.07	8.80571	7.92958	6.26168	9.53707	9.32887	8.51597	6.5532	9.62051	8.86802	8.48076	6.28587	9.81276
sp|Q9P7V8|MPCP_SCHPO	SPBC1703.13c	Probable mitochondrial phosphate carrier protein	70	14980	12367.3	6241.85	16136.7	17874.5	14190.6	6593.74	19307.1	17822.8	14332.5	7285.75	19835.8	8.97175	7.40697	3.73834	9.66449	10.7053	8.49896	3.94909	11.5633	10.6743	8.58396	4.36355	11.88
sp|P78814|SRP2_SCHPO	srp2	Pre-mRNA-splicing factor srp2	69	13525.7	11896.3	9224.78	13454.4	13176.2	11793.9	9098.63	12836.5	13198.8	11853.1	9099.74	13095.7	9.50814	8.3627	6.48473	9.45806	9.26249	8.29073	6.39606	9.02365	9.27836	8.33234	6.39684	9.2059
sp|O13867|UPP1_SCHPO	SPAC1B3.01c	Uracil phosphoribosyltransferase 1	28	4538.6	4614.28	3894.48	5255.64	5388.67	4560.93	4417.43	5164.17	4814.4	4495.47	3842.92	4869.78	8.12542	8.26092	6.97227	9.40914	9.64731	8.1654	7.90849	9.24538	8.61918	8.04821	6.87995	8.71833
sp|Q9C0Y6|YKM8_SCHPO	SPAPB24D3.08c	Zinc-type alcohol dehydrogenase-like protein PB24D3.08c	35	2881.58	3851.66	5756.63	2686.35	2210.47	3258.54	5006.68	2129.91	2490.81	3348.63	5334.66	2082.91	7.02158	9.3854	14.0273	6.54587	5.3863	7.94014	12.1999	5.18998	6.0694	8.15967	12.9991	5.07547
sp|Q02592|HMT1_SCHPO	hmt1	Heavy metal tolerance protein	70	11804.8	9463.49	5787.1	12016.1	12446	10377.2	5702.69	13204	12627.5	10326.2	6159.84	13676.2	9.55152	7.65709	4.68246	9.72249	10.0703	8.39639	4.61416	10.6836	10.2171	8.35516	4.98405	11.0657
sp|O13642|LIPA_SCHPO	lip5	Lipoyl synthase, mitochondrial	21	3303.1	2091.12	1146.23	3222.88	3444.19	2132.4	1221.87	3259.72	3321.93	2149.64	1182.53	3140.31	11.1531	7.06079	3.87031	10.8822	11.6295	7.20018	4.12572	11.0066	11.2167	7.25839	3.99288	10.6035
sp|P10989|ACT_SCHPO	act1	Actin	86	18101.3	13390.2	9250.04	18147.7	19096.7	13289.2	10094.4	18666.2	18387.3	13382.9	9847.1	18559.9	10.0444	7.4302	5.13284	10.0702	10.5967	7.37416	5.60135	10.3579	10.2031	7.42615	5.46415	10.2989
sp|Q10162|YAU6_SCHPO	SPAC26A3.06	Putative methyltransferase C26A3.06	11	1574.62	1257.08	529.151	1657.45	1742.63	1142.03	606.316	1901.51	1627.52	1159.83	673.605	1773.26	10.0647	8.03499	3.38223	10.5941	11.1386	7.29967	3.87546	12.1541	10.4028	7.41343	4.30556	11.3344
sp|O94241|ARP6_SCHPO	arp6	Actin-like protein arp6	16	1204.37	1087.89	1320.77	1075.32	947.609	968.327	1134.04	917.98	1074.13	966.977	1238.12	946.884	9.34893	8.44475	10.2525	8.34717	7.35584	7.51666	8.80299	7.12584	8.33799	7.50618	9.61097	7.35021
sp|Q06182|SWI10_SCHPO	swi10	Mating-type switching protein swi10	8	1194.07	1108.21	795.971	1146.01	1077.19	1071.89	750.456	1032.37	1140.48	1100.35	842.543	1027.34	9.71829	9.01945	6.47822	9.32713	8.76696	8.72389	6.10778	8.40218	9.2821	8.95548	6.85726	8.36125
sp|O59830|YCUA_SCHPO	SPCC965.10	Uncharacterized transcriptional regulatory protein C965.10	12	1517.06	954.956	773.975	1527.92	1631.98	1145.93	834.411	1778.31	1646.45	1141.83	907.373	1793.36	9.69148	6.10057	4.94441	9.76083	10.4256	7.32055	5.33049	11.3604	10.5181	7.29436	5.7966	11.4566
sp|P87120|RNP3_SCHPO	SPAC3A12.04c	Probable ribonuclease P protein subunit 3	7	391.783	470.072	376.679	392.267	384.451	461.468	395.42	392.098	368.431	473.482	412.46	372.946	8.00938	9.60986	7.70059	8.01927	7.85948	9.43396	8.08372	8.01581	7.53197	9.67958	8.43207	7.62429
sp|O42998|YBC8_SCHPO	SPBC27B12.08	Uncharacterized protein C27B12.08	52	5953.41	4397.56	3599.91	6290.48	6694.89	4812.22	3532.94	7050.33	6660	4808.78	3736.25	7308.78	9.1809	6.78159	5.55151	9.7007	10.3244	7.42105	5.44824	10.8725	10.2706	7.41574	5.76177	11.2711
sp|O13863|YDU2_SCHPO	SPAC1B1.02c	Uncharacterized kinase C1B1.02c	16	1406.32	1130.76	1021.92	1476.47	1614.55	1250.86	965.501	1656.54	1585.83	1294.56	1053.17	1672.43	8.71923	7.01074	6.33595	9.15418	10.0103	7.7554	5.98615	10.2706	9.83221	8.02633	6.52972	10.3691
sp|Q10342|SDA1_SCHPO	sda1	Protein sda1	18	2649.88	2074.2	953.57	2644.23	2702.36	2107.36	1004.61	2728.7	2613.2	2091.57	1107.2	2710.39	10.4378	8.17025	3.75609	10.4156	10.6446	8.30086	3.95715	10.7483	10.2934	8.23864	4.36124	10.6762
sp|O13705|SEC10_SCHPO	sec10	Exocyst complex component sec10	48	8119.45	6573.86	5661.59	7930.18	7192.45	6120.31	5169.71	7195.75	7329.37	6276.85	5496.41	7344.28	10.0975	8.1754	7.04088	9.86216	8.9447	7.61136	6.42917	8.9488	9.11498	7.80604	6.83546	9.13351
sp|Q9US09|BTN1_SCHPO	btn1	Protein btn1	4	544.434	413.329	218.472	601.785	680.797	479.052	220.994	691.583	641.302	472.257	217.549	726.476	9.21516	6.99606	3.69788	10.1859	11.5232	8.10849	3.74058	11.7058	10.8547	7.99348	3.68227	12.2964
sp|Q9UUG0|FAS1_SCHPO	fas1	Fatty acid synthase subunit beta	98	17295.7	19320.9	21638.9	16941.2	17341.5	19698.9	23968.1	17487.5	16849.9	19456.6	23078.8	17813.4	7.49083	8.36795	9.37191	7.33731	7.51066	8.53167	10.3807	7.5739	7.29778	8.42673	9.99554	7.71504
sp|Q9HDV0|YHE5_SCHPO	SPBPB2B2.05	Putative glutamine amidotransferase PB2B2.05	5	283.121	100.058	52.3101	267.335	301.97	80.7188	33.6126	295.29	297.044	80.3823	57.6459	257.45	13.4375	4.74896	2.48276	12.6883	14.3322	3.8311	1.59533	14.0151	14.0984	3.81512	2.736	12.2192
sp|Q10192|RL18A_SCHPO	rpl18a	60S ribosomal protein L18-A	22	1306.3	1220.08	1848.65	1342.62	1286.58	1199.22	1880.23	1436.86	1291.44	1158.02	1903.35	1372.33	7.57464	7.07468	10.7195	7.78526	7.4603	6.95373	10.9026	8.3317	7.4885	6.71483	11.0367	7.95755
sp|Q8TFH1|RL18B_SCHPO	rpl18b	60S ribosomal protein L18-B	42	7925.29	5554.57	8630.53	7309.03	7429.61	6631.52	8161.43	7628.75	8137.02	6680.04	9545.62	8679.42	8.58525	6.01712	9.34922	7.91767	8.04829	7.18375	8.84106	8.26402	8.81461	7.2363	10.3405	9.40219
sp|O74918|RRP45_SCHPO	rrp45	Exosome complex component rrp45	31	4562.09	4323.59	4056.32	4334.25	4616.16	4432.9	3772.32	4641.49	4572.23	4433.48	4189.42	4446.54	8.70948	8.25415	7.7439	8.2745	8.81271	8.46283	7.20172	8.86105	8.72883	8.46394	7.99801	8.48888
sp|O94509|GATH_SCHPO	SPBC646.03	Probable glutamyl-tRNA(Gln) amidotransferase subunit A, mitochondrial	22	1963.92	1935.26	2041.1	1713.6	1559.04	1743.73	1918.12	1413.89	1666.24	1779.78	2055.62	1389	9.27282	9.13749	9.63723	8.09094	7.36114	8.23318	9.05658	6.67583	7.86732	8.40338	9.7058	6.55829
sp|O94421|SNF22_SCHPO	snf22	SWI/SNF chromatin-remodeling complex subunit snf22	38	4097.01	2852.39	1658.89	4336.4	4540.78	3078.87	1649.4	4609.76	4322.5	3139.56	1794.19	4583.25	10.0755	7.01471	4.07961	10.6642	11.1669	7.57167	4.05627	11.3365	10.6301	7.72093	4.41233	11.2713
sp|Q9UTN6|SNF21_SCHPO	snf21	Chromatin structure-remodeling complex subunit snf21	72	10013	6720.37	4536.01	10019.9	10352.4	7083.83	4510.58	10295.5	10123.6	7057.15	4824.16	10271	10.4512	7.01445	4.7345	10.4583	10.8054	7.39382	4.70796	10.746	10.5667	7.36597	5.03526	10.7205
sp|Q10137|SEC14_SCHPO	sec14	Sec14 cytosolic factor	52	7354.49	8556.08	11848.7	6681.09	6357.76	7559.6	11729.4	5556.69	6475.19	7924.97	11543.1	5338.37	7.58778	8.82749	12.2246	6.89302	6.55944	7.7994	12.1015	5.73295	6.68058	8.17636	11.9092	5.50771
sp|Q9HGL1|YHLB_SCHPO	SPBC800.11	Uncharacterized protein C800.11	19	3682.79	2693.04	710.458	3666.21	3664.91	2792.18	796.956	3705.54	3468.24	2830.72	871.943	3577.33	11.3455	8.29642	2.1887	11.2944	11.2904	8.60183	2.45517	11.4156	10.6846	8.72055	2.68618	11.0206
sp|Q9UT73|YIPH_SCHPO	SPAC343.17c	Uncharacterized WD repeat-containing protein C343.17c	20	1555.95	2143.11	1718.28	1408.34	1304.38	1932.37	1742.15	1148.91	1338.38	1969.43	1675.88	1128.2	8.16114	11.2409	9.01256	7.3869	6.84161	10.1355	9.13777	6.02615	7.01994	10.3299	8.79016	5.91755
sp|O94337|DHYS_SCHPO	SPBC1271.04c	Probable deoxyhypusine synthase	33	3490.88	5326.71	7953.08	3519.39	3503.97	5196.68	7339.36	3367.03	3486.34	5042.5	7453.03	3371.56	5.91168	9.0206	13.4683	5.95997	5.93384	8.8004	12.429	5.70194	5.904	8.53929	12.6214	5.70963
sp|O13817|SEC7C_SCHPO	sec73	Protein transport protein sec73	6	512.026	293.471	272.677	533.825	525.218	316.114	280.338	529.24	511.289	306.049	281.896	526.227	10.4744	6.00346	5.57807	10.9203	10.7442	6.46665	5.7348	10.8265	10.4593	6.26075	5.76668	10.7649
sp|Q9UQY2|PSB1_SCHPO	pam1	Probable proteasome subunit beta type-1	31	4156.75	5678.67	5278.23	3923	3876.43	5448.95	5562.28	3781.93	3711.42	5465.85	5163.76	3878.35	7.43264	10.154	9.43795	7.01467	6.9314	9.74322	9.94585	6.76243	6.63635	9.77343	9.23327	6.93483
sp|O94274|YORQ_SCHPO	SPBP8B7.26	Uncharacterized protein P8B7.26	22	4337.58	2520.07	2098.63	4144.91	4204.66	2818.79	1986.33	3883.22	4216.97	2910.44	2118.24	4171.93	11.0058	6.3942	5.32488	10.5169	10.6685	7.15215	5.03995	9.85295	10.6998	7.3847	5.37463	10.5855
sp|Q10211|YAY3_SCHPO	SPAC4H3.03c	Uncharacterized protein C4H3.03c	34	3779.5	4570.96	3627.89	3896.79	3900.78	4784.85	3309.28	4125.24	3966.88	4761.05	3525.86	4189.66	7.80263	9.43658	7.48965	8.04479	8.05301	9.87815	6.83189	8.5164	8.18948	9.82901	7.27901	8.6494
sp|P79011|T2EB_SCHPO	tfa2	Transcription initiation factor IIE subunit beta	19	3395.97	2869.25	1562.23	3564.73	3445.08	2924.16	1751.57	3502.06	3253.54	2836.25	1712.35	3363.71	9.93528	8.39431	4.57048	10.429	10.079	8.55496	5.12441	10.2457	9.51858	8.29776	5.00968	9.84089
sp|Q9C0Z7|RS6B_SCHPO	rps6b	40S ribosomal protein S6-B	55	6136.64	6096.12	9492.9	6331.63	5487.95	5784.66	10339	5413.36	5233.75	5767.61	9998.08	5423.47	7.52914	7.47943	11.647	7.76838	6.73325	7.0973	12.6851	6.64174	6.42138	7.07637	12.2668	6.65414
sp|P35679|RL4A_SCHPO	rpl4a	60S ribosomal protein L4-A	51	8523.01	8727.26	14288.3	9568.69	8856.35	9403.27	16561.8	9362.51	8844.13	9240.52	16014.2	9443.9	6.6155	6.77403	11.0905	7.42715	6.87423	7.29874	12.8552	7.26711	6.86475	7.17242	12.4301	7.33028
sp|Q9P784|RL4B_SCHPO	rpl4b	60S ribosomal protein L4-B	71	10581.9	12231	19668.5	10949	9157.85	11368.8	23694.8	9057.63	8979.08	11284	21416.9	8878.9	6.72857	7.77718	12.5063	6.96196	5.82307	7.22888	15.0665	5.75934	5.7094	7.17501	13.6181	5.6457
sp|Q10318|ILV3_SCHPO	SPAC17G8.06c	Putative dihydroxy-acid dehydratase, mitochondrial	72	13923.5	18591.2	20825.2	13421	14439.2	19343	21317.9	14405.9	14915.7	19830	21505.4	14684.1	6.71976	8.9725	10.0507	6.47726	6.96866	9.33532	10.2885	6.95259	7.19864	9.57036	10.3789	7.08683
sp|P87061|TEA1_SCHPO	tea1	Tip elongation aberrant protein 1	49	6548.86	5242.11	4654.39	5961.91	7789.55	5632.27	4827.56	7411.7	7517.74	5685.4	4824.61	7005.24	8.9586	7.17102	6.36703	8.15568	10.6558	7.70475	6.60393	10.1389	10.284	7.77742	6.5999	9.58292
sp|O94248|MDN1_SCHPO	mdn1	Midasin	73	9814.49	9118.86	8381.79	9664.69	10281.1	9518.32	8095.13	10334	10230.2	9447.45	8531.31	10300.7	8.63055	8.01884	7.37068	8.49883	9.04087	8.37011	7.1186	9.08735	8.99611	8.30779	7.50217	9.05811
sp|P29458|MCM4_SCHPO	mcm4	DNA replication licensing factor mcm4	40	2645.79	2864.87	3063.76	2538.81	2421.98	2573.49	2756.94	2217.79	2362.85	2580.4	2919.26	2188.25	8.49802	9.20168	9.84048	8.15442	7.77916	8.26579	8.85503	7.12332	7.58926	8.288	9.37638	7.02846
sp|P49731|MCM6_SCHPO	mcm6	DNA replication licensing factor mcm6	42	4559.63	4339.41	3064.48	4320.14	4570.42	4303.9	3057.4	4517.22	4541.61	4242.11	3261.42	4484.54	9.25582	8.80879	6.22075	8.76966	9.27773	8.73671	6.20636	9.16974	9.21924	8.61128	6.62051	9.10339
sp|Q9UTK5|ALM1_SCHPO	alm1	Abnormal long morphology protein 1	60	9829.03	11328.5	12705.8	8912.16	8907.36	10288.2	12823.7	8365.92	9010.13	10460.4	12069.9	8097.45	8.00419	9.22528	10.3469	7.25755	7.25364	8.37813	10.4428	6.81272	7.33733	8.51832	9.82904	6.59409
sp|O94543|YCD3_SCHPO	SPCC1322.03	Uncharacterized membrane protein C1322.03	5	408.578	316.192	266.845	487.726	522.962	376.027	315.772	487.604	474.815	357.556	305.952	527.023	8.42942	6.52338	5.50532	10.0623	10.7893	7.75785	6.51471	10.0598	9.79595	7.37677	6.31213	10.8731
sp|O74417|YJL4_SCHPO	SPCC14G10.04	Uncharacterized protein C14G10.04	35	4835.28	4415.76	4636.28	4652.59	3788.07	3498.65	4694.72	3653.12	3860.59	3708.03	4299.97	3652.63	9.72978	8.88561	9.32934	9.36217	7.62252	7.04015	9.44694	7.35098	7.76846	7.46146	8.65261	7.35
sp|O75001|MCM7_SCHPO	mcm7	DNA replication licensing factor mcm7	46	4560.6	4785.97	4364.65	4362.03	4194.6	4404.26	4242.34	3914.44	4155.06	4391.17	4482.52	3774.21	8.83292	9.26942	8.4534	8.44833	8.12406	8.53013	8.21652	7.58143	8.04748	8.50477	8.68169	7.30985
sp|O14363|RL1A_SCHPO	rpl1a	60S ribosomal protein L1-A	23	2457.26	2346.26	2468.41	2434.07	2596.49	2122.06	2709.69	2426.98	2322.02	2076.2	2345.23	2424.08	8.5533	8.16695	8.59213	8.47259	9.03796	7.38655	9.43198	8.4479	8.08255	7.2269	8.16335	8.43783
sp|O74836|RL1B_SCHPO	rpl1b	60S ribosomal protein L1-B	59	14514.3	13826.7	21221.2	13686.9	12949.2	13119.7	22283.1	12958	12870.5	12930.7	21176.2	13478.8	7.84493	7.47329	11.47	7.3977	6.99897	7.09114	12.0439	7.00373	6.95645	6.98901	11.4457	7.28523
sp|P59289|RL37A_SCHPO	rpl37a	60S ribosomal protein L37-A	22	5507.46	4363.08	5696.47	6371.85	6958.66	5025.57	7132.16	8267.85	6782.99	4993	6877.15	8298.5	7.22055	5.72022	7.46835	8.35382	9.12315	6.58878	9.35062	10.8396	8.89284	6.54607	9.01629	10.8797
sp|O13665|FAR11_SCHPO	far11	Factor arrest protein 11	27	3648.96	2954.7	1428.73	3768.14	3884.38	3013.26	1342.41	4091.23	3803.58	3005.01	1534.19	4171.41	9.95733	8.06282	3.89872	10.2825	10.5997	8.22262	3.66318	11.1642	10.3793	8.20011	4.18651	11.383
sp|P04909|H2A1_SCHPO	hta1	Histone H2A-alpha	1	13.4069	43.3925	53.5635	29.71	24.41	29.7195	88.4563	13.4715	25.7878	31.0181	45.3944	20.3039	3.20254	10.3652	12.7948	7.09689	5.83086	7.09915	21.1297	3.21796	6.15997	7.40934	10.8435	4.85004
sp|P04910|H2A2_SCHPO	hta2	Histone H2A-beta	19	3085	2420.11	1521.52	3137.88	3811.79	2450.83	1940.77	3882.62	3494.47	2480.83	1744.71	3724.18	9.15572	7.18245	4.51561	9.31269	11.3127	7.27365	5.75988	11.5229	10.371	7.36268	5.17798	11.0527
sp|P48003|H2AZ_SCHPO	pht1	Histone H2A.Z	12	834.506	733.994	820.127	991.351	1031.42	724.191	705.701	1050.44	981.181	950.683	1075.71	1013.87	7.64677	6.72575	7.51501	9.08397	9.45115	6.63593	6.4665	9.62541	8.99079	8.71132	9.85701	9.29037
sp|O14228|PUR4_SCHPO	ade3	Probable phosphoribosylformylglycinamidine synthase	89	12363.1	14516.9	19673.2	12150.8	12463.4	14029.8	20906.1	11984.7	12236.6	13928.7	20134.6	11970.1	7.01021	8.23149	11.1553	6.88986	7.06711	7.95531	11.8544	6.79566	6.93848	7.89795	11.4169	6.78738
sp|O14027|PDX1_SCHPO	snz1	Probable pyridoxine biosynthesis PDX1-like protein	62	3933.47	7476.05	15982.7	3745.53	3349.36	6774.97	16611.9	3361.68	3759.83	6867.74	15292	3252.97	4.35079	8.26922	17.6784	4.14291	3.70471	7.49376	18.3744	3.71833	4.15872	7.59637	16.9144	3.5981
sp|O14068|YFF7_SCHPO	SPAC1687.07	UPF0357 protein C1687.07	9	511.785	783.188	470.071	514.376	415.396	673.62	433.726	440.369	412.156	646.498	444.234	433.044	8.28337	12.6761	7.60822	8.32531	6.72329	10.9027	7.01996	7.12749	6.67085	10.4637	7.19005	7.00893
sp|O13769|ULP2_SCHPO	ulp2	Ubiquitin-like-specific protease 2	11	946.722	757.412	582.95	987.8	958.04	743.119	540.941	1044.94	939.743	733.665	571.79	988.352	9.6649	7.73226	5.95121	10.0843	9.78044	7.58635	5.52236	10.6676	9.59365	7.48984	5.83729	10.0899
sp|O94574|YGDH_SCHPO	SPBC1773.17c	Putative 2-hydroxyacid dehydrogenase C1773.17c	45	5841.14	6097.97	8729.1	5667.61	6372.11	6042.77	10001.4	6019.51	6186.69	5901.25	9062.88	5852.4	7.14296	7.45702	10.6745	6.93075	7.79226	7.38952	12.2305	7.36107	7.56551	7.21646	11.0827	7.15672
sp|O74419|YQ52_SCHPO	SPCC162.02c	Uncharacterized protein C162.02c	76	5993.76	7145.32	10686.2	5789.43	6237.29	8130.37	10701.1	6498.95	6326.61	7990.1	11256.3	6559.6	6.42314	7.6572	11.4518	6.20418	6.68412	8.71281	11.4677	6.96452	6.77984	8.5625	12.0627	7.02952
sp|O94489|EF3_SCHPO	tef3	Elongation factor 3	95	14723.9	16688.7	30274.2	15175.5	12790.1	14963.2	30026.7	13149.5	13391.6	14797.3	29380	13137.4	6.7387	7.63791	13.8556	6.94539	5.85364	6.84822	13.7423	6.01814	6.12892	6.77229	13.4463	6.01258
sp|Q9P6P9|PDK_SCHPO	SPAC644.11c	[Pyruvate dehydrogenase [lipoamide]] kinase, mitochondrial	30	2003.31	2401.04	1992.66	1951.92	1902.78	2320.44	2073.31	1851.87	1803.02	2246.71	1991.71	1823.65	8.22296	9.85552	8.17925	8.012	7.81029	9.52466	8.5103	7.60135	7.40081	9.22201	8.17534	7.4855
sp|Q9UTJ8|RAD50_SCHPO	rad50	DNA repair protein rad50	65	6623.3	7410.34	8361.26	6272.35	6003.48	6724.29	7453.41	5425.96	6022.2	6820.16	7703.13	5425.94	8.25376	9.23455	10.4196	7.81642	7.48137	8.37961	9.28823	6.76167	7.50469	8.49908	9.59941	6.76165
sp|O13810|PROB_SCHPO	SPAC17H9.13c	Probable glutamate 5-kinase	32	4136.17	3572.8	3585.53	4324.49	4182.64	3669.32	3769.95	4147.13	4170.78	3689.56	3862.88	4013.8	8.777	7.58153	7.60854	9.17663	8.87562	7.78635	7.99989	8.80026	8.85045	7.82931	8.19709	8.51734
sp|Q9USY4|ABP2_SCHPO	abp2	ARS-binding protein 2	12	1918.84	1844.61	1643.18	1240.14	1645.43	1460.88	1484	1169.54	1596.75	1476.32	1402.76	1110.4	10.6644	10.2519	9.13242	6.8924	9.14489	8.11924	8.24771	6.50004	8.87436	8.20506	7.79621	6.17133
sp|Q9P544|VDAC_SCHPO	SPAC1635.01	Probable mitochondrial outer membrane protein porin	51	7547.16	10228.4	8794.49	7623.66	8696.68	10263.9	8613.27	8133.63	8301.47	9772.27	7919.61	7193.23	7.3211	9.92201	8.53108	7.39531	8.43619	9.95644	8.35529	7.89001	8.05282	9.47957	7.6824	6.97777
sp|O42888|YBN4_SCHPO	SPBC8E4.04	Uncharacterized oxidoreductase C8E4.04	74	10611.2	9823.21	4876.76	10523.4	12622	11530	4835.79	12567	12337.4	11445.6	4981.53	12555.9	8.93881	8.27498	4.10814	8.86479	10.6327	9.71276	4.07362	10.5863	10.3929	9.64167	4.19639	10.5769
sp|Q10494|YDG7_SCHPO	SPAC26F1.07	Uncharacterized oxidoreductase C26F1.07	71	10143.3	17635	22647.2	8490.85	10283.8	15505.9	24643.9	7792.23	10340.8	16394.1	21133.8	7214.85	5.88955	10.2395	13.1497	4.93007	5.97114	9.00324	14.3091	4.52443	6.00423	9.51893	12.271	4.18918
sp|O14000|SYMM_SCHPO	SPAC27E2.06c	Probable methionyl-tRNA synthetase, mitochondrial	39	5100.32	5901.2	4269.17	5217.27	5569.52	6271.06	4351.51	6013.37	5526.83	6229.02	4453.99	6011.4	7.85696	9.0907	6.57658	8.03713	8.57976	9.66047	6.70344	9.2635	8.51399	9.59571	6.8613	9.26047
sp|Q9URZ0|AGAL_SCHPO	SPAC869.07c	Probable alpha-galactosidase	46	8848.87	8501.39	4455.59	9238.44	9154.91	9054.88	4050.12	8941.06	9007.29	8763.76	4273.51	9073.94	9.47785	9.10566	4.7723	9.8951	9.80563	9.69849	4.338	9.57658	9.64752	9.38668	4.57727	9.71891
sp|P40372|RL3A_SCHPO	rpl3a	60S ribosomal protein L3-A	80	8788.59	10064.6	16366.1	10096.9	8693.85	9411.49	18437.4	9300.24	8577.49	9450.04	15982.6	9005.44	6.55011	7.50114	12.1976	7.52517	6.47949	7.01435	13.7413	6.93144	6.39278	7.04308	11.9118	6.71173
sp|O13741|NOP12_SCHPO	nop12	Nucleolar protein 12	32	4425.64	3727.49	3666.02	4662.95	4533.5	3808.28	3757.2	4667.21	4471.07	3771.5	3706.58	4792.29	8.8531	7.45652	7.33355	9.32781	9.06886	7.61813	7.51595	9.33633	8.94398	7.54455	7.41468	9.58655
sp|O94412|PGTA_SCHPO	bet4	Geranylgeranyl transferase type-2 subunit alpha	23	1664.41	1826.53	1827.6	1586.91	1575.18	1572.31	1706.71	1484.67	1562.98	1568.24	1735.48	1369.57	8.54394	9.37617	9.38163	8.14613	8.08589	8.07118	8.76107	7.62126	8.02329	8.05028	8.90875	7.03042
sp|Q11004|PPID_SCHPO	wis2	40 kDa peptidyl-prolyl cis-trans isomerase	68	11340.4	12685.4	20204.8	11251.1	11497.1	13497.9	19567.1	12267.1	11594.3	13431	19598.4	12187.7	6.70544	7.50071	11.9468	6.65262	6.79807	7.98114	11.5698	7.25338	6.8556	7.9416	11.5883	7.20645
sp|Q9Y808|YN91_SCHPO	SPBC146.01	Uncharacterized protein C146.01	31	3274.74	3299.26	2861.09	3045.46	2941.58	3095.41	2682.32	2627.99	2933.84	3164.54	2816.14	2672.38	9.24682	9.31605	8.0788	8.59941	8.30609	8.74045	7.57402	7.42061	8.28424	8.93565	7.95189	7.54596
sp|O13749|TF2B_SCHPO	sua7	Transcription initiation factor IIB	8	1629.96	1618.61	1055.09	1673.92	1562.48	1632.88	993.41	1584.99	1531.47	1566.43	1044.57	1597.68	9.31856	9.25369	6.032	9.56989	8.93282	9.33529	5.67939	9.06152	8.75549	8.9554	5.9719	9.13407
sp|Q9UT00|YKH3_SCHPO	SPAPYUK71.03c	Uncharacterized protein PYUK71.03c	84	11223.2	21349.3	15570.6	10380.2	11045.1	20086.4	15167.3	10215.7	11394.2	20491.7	15548.1	10314.3	6.49545	12.3559	9.01148	6.00753	6.39233	11.625	8.7781	5.91235	6.59439	11.8596	8.99845	5.96939
sp|O13370|DED1_SCHPO	ded1	ATP-dependent RNA helicase ded1	71	11059.7	10175.3	20570.4	10184.7	9276.11	8672.58	19270.6	8694.39	9817.02	9006.82	20049.1	8777.16	7.59836	6.99072	14.1325	6.99718	6.37298	5.95833	13.2395	5.97331	6.74459	6.18796	13.7744	6.03018
sp|P24782|DBP2_SCHPO	dbp2	ATP-dependent RNA helicase dbp2	58	6941.69	7260.89	10930	6844.95	6462.23	6425.13	10174.1	6426.47	6591.55	6613.33	10166.1	6189.89	7.62603	7.97669	12.0075	7.51975	7.09929	7.05855	11.1771	7.06001	7.24137	7.26529	11.1683	6.80011
sp|Q09775|ROK1_SCHPO	rok1	ATP-dependent RNA helicase rok1	45	5434.91	4647.09	3518.86	5193.04	5687.52	4892.81	3400.31	5376.94	5599.38	4761.11	3579.71	5471.69	9.44162	8.073	6.11302	9.02143	9.88046	8.49986	5.90707	9.34091	9.72732	8.27107	6.21874	9.50551
sp|O94347|YCB3_SCHPO	SPCC61.03	Uncharacterized protein C61.03	54	6975.59	9686.12	7888.06	6902.62	7429.27	10376.7	7899.57	6741.56	7385.84	10219.1	7945.93	6805.66	7.24691	10.0629	8.19488	7.1711	7.71824	10.7803	8.20683	7.00378	7.67312	10.6166	8.255	7.07037
sp|Q9Y7N3|GLRX3_SCHPO	grx3	Monothiol glutaredoxin-3	13	1917.5	1463.41	1655.15	1996	2004.94	1586.63	1632.05	1940.74	2033.71	1625.48	1608.06	1931.77	8.96218	6.83984	7.73597	9.3291	9.37086	7.41572	7.62803	9.07082	9.50533	7.59734	7.5159	9.0289
sp|O13907|ACL2_SCHPO	SPAC22A12.16	Probable ATP-citrate synthase subunit 2	68	12240.4	14478.1	21339.9	12039.3	11215.3	13777.7	22600	11292	11953.4	14162.6	22923.4	11321.1	6.82511	8.07284	11.8989	6.71301	6.25352	7.68232	12.6016	6.29629	6.66507	7.89695	12.7819	6.31254
sp|Q10297|IMB5_SCHPO	kap114	Importin subunit beta-5	25	3514.07	3665.93	3872.95	3321.41	3031.93	3404.04	3791.2	2899.85	3030.36	3382.75	3747.71	3063.2	8.62869	9.00157	9.50992	8.15563	7.4448	8.35853	9.30917	7.1205	7.44095	8.30624	9.20239	7.5216
sp|Q9UTL3|RPIA_SCHPO	rki1	Ribose-5-phosphate isomerase	44	4593.54	6961.96	13630.2	4367.14	3770.48	6158.97	13207.5	3641.77	4025.28	6190.99	13336.2	3403.19	5.5153	8.35898	16.3653	5.24347	4.52708	7.39487	15.8578	4.37254	4.83301	7.4333	16.0123	4.08609
sp|O14164|EIF3C_SCHPO	nip1	Eukaryotic translation initiation factor 3 subunit C	93	15367.3	13222.4	17135	16442.2	16196.3	13822.5	16883.8	17305.1	16240.7	14350.7	17359	17252	8.02149	6.90188	8.94419	8.58255	8.45422	7.21511	8.81304	9.03296	8.47736	7.49082	9.06113	9.00524
sp|P15567|PUR6_SCHPO	ade6	Phosphoribosylaminoimidazole carboxylase	74	7663.58	8731.72	14459.4	7250.46	6562.86	7326.85	13721.9	6080.84	6840.62	7408.17	13702.1	6267.45	7.22871	8.23624	13.6389	6.83903	6.19045	6.91109	12.9432	5.73578	6.45245	6.98779	12.9245	5.91181
sp|O13794|YSH1_SCHPO	ysh1	Endoribonuclease ysh1	30	3644.39	3493.84	3075.7	3667.26	3384.3	3263.81	2967.8	3256.89	3378.96	3239.33	3013.54	3235.59	9.19803	8.81806	7.76273	9.25574	8.54161	8.23749	7.4904	8.22004	8.52811	8.1757	7.60583	8.16627
sp|Q9HDU6|PANE_SCHPO	SPBPB2B2.09c	Probable 2-dehydropantoate 2-reductase	16	3085.58	3768.84	3995.25	3281.78	2500.48	3287.24	3967.61	2638.38	2639.23	3256.91	4048.84	2699.6	7.87746	9.62182	10.1998	8.37835	6.38371	8.39231	10.1293	6.73576	6.73792	8.31487	10.3366	6.89206
sp|Q9Y7Y3|YGR4_SCHPO	SPBC365.04c	Uncharacterized RNA-binding protein C365.04c	26	4370.63	3649.11	2911.86	4518.15	4134.18	3655.95	3045.31	4295.66	4005.73	3586.34	3055.46	4352.03	9.58883	8.00587	6.3884	9.91248	9.07008	8.02088	6.68118	9.42436	8.78828	7.86815	6.70345	9.54804
sp|Q9C0W0|MIS15_SCHPO	mis15	Kinetochore protein mis15	5	436.528	318.919	287.577	488.09	451.856	318.583	277.906	491.062	475.07	320.309	290.543	471.159	9.43313	6.89166	6.21438	10.5474	9.76437	6.88441	6.0054	10.6116	10.266	6.9217	6.27848	10.1815
sp|O59703|GGPPS_SCHPO	spo9	Geranylgeranyl pyrophosphate synthase	16	1022.79	1043.74	1094.11	1072.91	1033.75	1044.64	1050.64	1110.93	1065.17	1039.53	1122.03	1162.07	7.9518	8.1147	8.5063	8.34153	8.03703	8.12175	8.16838	8.63709	8.28133	8.08201	8.72337	9.03471
sp|O74534|SLY1_SCHPO	sly1	Protein sly1	51	5679.09	6631.32	5264.73	5477.28	5075.94	6293.86	5390.31	5014.83	5154.14	6438.75	5280.12	5018.57	8.51197	9.93918	7.89091	8.20948	7.60794	9.43339	8.07913	7.51635	7.72515	9.65056	7.91398	7.52196
sp|Q9C1X2|YN53_SCHPO	SPBC713.03	Putative D-lactate dehydrogenase C713.03, mitochondrial	61	10091.3	13068.7	13215.6	9850.04	10053.9	13101	14261.3	9522.87	9698.65	12997.8	13480	9263.73	7.28066	9.42873	9.53472	7.10656	7.25365	9.45202	10.2892	6.87052	6.99733	9.3776	9.72548	6.68355
sp|O43041|TRS23_SCHPO	trs23	Transport protein particle subunit trs23	16	2515.12	2039.96	1804.83	2557.1	2668.99	2139.35	1685.22	2580.22	2685.86	2108.73	1825.36	2526.61	9.2681	7.51717	6.65072	9.42282	9.83512	7.8834	6.20996	9.508	9.89728	7.77059	6.72638	9.31046
sp|O13733|PPK3_SCHPO	ppk3	Protein kinase domain-containing protein ppk3	37	5229.76	5163.91	5272.71	5280.94	5205.95	5118.42	4864.07	5377.16	5295.27	5007.19	5163.01	5366.35	8.38846	8.28283	8.45735	8.47054	8.35027	8.20986	7.8019	8.62489	8.49353	8.03146	8.28138	8.60754
sp|Q02953|HSF_SCHPO	hsf1	Heat shock factor protein	33	3835.33	3762.18	2468.81	3680.75	3559.6	3630.33	2487.15	3459.05	3522.83	3529.81	2428.11	3615.4	9.59328	9.41031	6.17521	9.20663	8.90359	9.08051	6.22108	8.65209	8.81162	8.82909	6.0734	9.04318
sp|O14306|YE8A_SCHPO	SPAC9G1.10c	Probable inositol polyphosphate 5-phosphatase C9G1.10c	30	2864.36	2349.67	2059.23	2972.28	2642.78	2265.99	1990.54	2570.04	2579.7	2288.79	2114.48	2545.68	9.79483	8.03485	7.04166	10.1639	9.03713	7.74867	6.80677	8.78841	8.82145	7.82665	7.2306	8.70509
sp|O43120|UAP2_SCHPO	uap2	Splicing factor U2AF-associated protein 2	23	4899.19	5203.67	4483.12	4363.19	4179.11	4866.99	3677.38	3726.07	4230.37	4809.83	4243.35	3977.43	9.3035	9.8817	8.51337	8.28564	7.93606	9.24235	6.98329	7.07576	8.03341	9.1338	8.05805	7.55308
sp|Q10294|PAC2_SCHPO	pac2	cAMP-independent regulatory protein pac2	6	208.62	434.709	196.889	453.984	430.998	374.873	337.358	427.827	312.013	375.395	152.049	376.362	5.11189	10.6518	4.82443	11.1241	10.5609	9.18564	8.2664	10.4832	7.64536	9.19843	3.7257	9.22213
sp|O94326|YGK8_SCHPO	SPBC725.08	Zinc finger protein C725.08	51	5711.83	4525.85	3378.75	5761.61	5903.48	4805.68	3303.56	5755.94	5759.8	4645.51	3417.23	6001.3	9.68591	7.67476	5.72956	9.77031	10.0109	8.14929	5.60205	9.76071	9.76725	7.87768	5.79481	10.1768
sp|O14326|PUB3_SCHPO	pub3	E3 ubiquitin-protein ligase pub3	43	6001.79	5154.08	3523.44	6361.55	6469.04	5358.68	3661.2	6421.52	6132.29	5236.53	3598.77	6417.42	9.32878	8.01115	5.47659	9.88796	10.055	8.32917	5.69072	9.98118	9.53161	8.13931	5.59368	9.97481
sp|Q92462|PUB1_SCHPO	pub1	E3 ubiquitin-protein ligase pub1	56	9829.76	8382.71	5851.86	10074.6	10301.1	8615.06	6384.84	10269.3	9644.37	8421	5980.59	10106.7	9.46426	8.07102	5.63427	9.70004	9.91806	8.29473	6.14744	9.88743	9.28577	8.10788	5.75822	9.73087
sp|Q9UTG2|PUB2_SCHPO	pub2	E3 ubiquitin-protein ligase pub2	54	8973.83	6777.27	2486.49	9102.88	9458.69	7434.76	2608.57	9587.33	9098.2	7454.22	2730.47	9478.83	10.5337	7.95533	2.9187	10.6852	11.1028	8.72711	3.062	11.2539	10.6797	8.74995	3.20509	11.1265
sp|P36592|RAD22_SCHPO	rad22	DNA repair and recombination protein rad22	15	1463.28	1504.46	1468.51	1541.38	1315.84	1507.47	1403.39	1458.93	1336.4	1503.52	1363.37	1511.03	8.42048	8.65747	8.45058	8.86995	7.57206	8.67481	8.07588	8.39548	7.69037	8.65204	7.84557	8.69529
sp|Q9P7E8|APP1_SCHPO	app1	Protein app1	64	13512.1	13507.9	10204.2	13096.4	11491.3	11988.2	10453.7	10064.5	11032.1	12009.5	9519.21	10674.7	9.82314	9.82006	7.41836	9.52096	8.35402	8.71528	7.59974	7.31675	8.02022	8.73074	6.92035	7.76038
sp|Q9UUM7|HOB3_SCHPO	hob3	Protein hob3	38	6628.5	7497.11	7014.59	6847.93	6227.91	6727.38	6648.66	5772.82	6139.05	6853.25	6572.17	5823.35	8.41685	9.51981	8.90711	8.69548	7.90819	8.54241	8.44245	7.33031	7.79535	8.70224	8.34532	7.39447
sp|Q10289|FAS2_SCHPO	fas2	Fatty acid synthase subunit alpha	98	15232.4	19332.9	24270.6	14930.7	13964.9	17884	25382.2	13807.2	14504.5	18130.1	24581.9	13726.3	7.06027	8.9609	11.2495	6.92043	6.47281	8.28933	11.7648	6.39969	6.72289	8.40339	11.3938	6.36219
sp|Q09127|RL10A_SCHPO	rpl10a	60S ribosomal protein L10-A	14	751.915	849.265	1106.05	878.611	784.933	786.15	1216.41	714.209	699.957	716.802	1092.24	710.332	7.29527	8.23979	10.7312	8.52452	7.61562	7.62744	11.802	6.92944	6.79117	6.95459	10.5972	6.89182
sp|Q9P769|RL10B_SCHPO	rpl10b	60S ribosomal protein L10-B	54	7495.96	7621.15	10258.7	8769.16	8436.63	7443.47	12183.3	8843.81	7993.79	7413.5	10111.2	8526.99	7.13238	7.2515	9.7611	8.34381	8.02742	7.08243	11.5924	8.41485	7.60605	7.05392	9.62079	8.11339
sp|Q09913|ALLC_SCHPO	SPAC1F7.09c	Probable allantoicase	33	3585.14	3681.21	2212.58	3369.77	3967.24	3985.8	2411.87	3882.69	3773.77	3899.48	2313.78	3783.57	8.77272	9.0078	5.41411	8.24572	9.7077	9.75313	5.90178	9.50082	9.23429	9.54189	5.66175	9.25828
sp|P50515|VATL_SCHPO	vma3	V-type proton ATPase 16 kDa proteolipid subunit	12	2282.4	1695.28	858.892	2349.09	2847.05	2151.74	1056.96	2609.81	2664.6	2217.51	1035.78	2919.2	9.24487	6.86674	3.47894	9.51498	11.532	8.71562	4.28119	10.571	10.793	8.98203	4.19541	11.8242
sp|Q9P3U4|YKX2_SCHPO	SPAC328.02	Uncharacterized RING finger protein C328.02	19	2176.9	1615.77	892.331	2339.86	2578.06	1804	942.156	2832.71	2482.52	1689.33	956.387	2849.14	9.39974	6.97679	3.85304	10.1034	11.1319	7.78958	4.06818	12.2315	10.7194	7.29442	4.12963	12.3024
sp|Q09915|SPT6_SCHPO	spt6	Transcription elongation factor spt6	72	11330.5	9597.54	8546.94	10825.8	10660.9	9212.78	8870.23	10076.8	10171	9113.38	8544.7	9959.22	9.69168	8.20935	7.31071	9.25998	9.11892	7.88024	7.58724	8.61933	8.69985	7.79522	7.30879	8.51871
sp|O14296|VPS24_SCHPO	vps24	Vacuolar protein sorting-associated protein 24	6	389.309	374.749	387.11	397.608	316.738	365.794	361.41	304.251	328.422	370.676	402.689	293.674	9.06966	8.73045	9.01843	9.263	7.37898	8.52185	8.4197	7.08809	7.65119	8.63558	9.38138	6.84168
sp|O94501|TCPA_SCHPO	cct1	T-complex protein 1 subunit alpha	55	7280.1	10225	19600.5	6966.23	5872.04	8600.24	18077.2	5864.95	6177.36	8483.29	18203.7	5781.1	6.01007	8.44125	16.1812	5.75095	4.84765	7.09991	14.9236	4.84179	5.0997	7.00336	15.028	4.77257
sp|O13861|YEXA_SCHPO	SPAC1A6.10	Uncharacterized protein C1A6.10	55	8235.33	10888.9	11860.6	8135.89	7139.73	9984.14	11413.6	7051.62	7404.12	9848.92	11867.7	7173	7.41898	9.80947	10.6849	7.3294	6.43198	8.99444	10.2822	6.35261	6.67016	8.87261	10.6913	6.46196
sp|Q10233|RPC2_SCHPO	rpc2	DNA-directed RNA polymerase III subunit RPC2	65	10990.3	12023.7	9929	10531.1	10432.3	11567.2	9873.39	9704.86	10238.1	11292.8	10071.6	9822.95	8.68958	9.50658	7.85042	8.32649	8.24834	9.14565	7.80645	7.6732	8.09483	8.92875	7.96314	7.76657
sp|Q9US35|DSD1_SCHPO	SPAC1039.06	D-serine dehydratase	57	7529.2	7476.45	9220.09	6640.74	8352.92	8526.34	12010.3	7585.39	8165.08	8242.36	10443.7	7310.79	7.41768	7.36572	9.08353	6.54238	8.22921	8.40006	11.8324	7.47304	8.04414	8.12029	10.289	7.20251
sp|Q09726|YA46_SCHPO	SPAC31A2.06	Uncharacterized protein C31A2.06	12	1280.87	1184.82	773.119	1739.87	1481.26	1191.33	823.467	1326.12	1453.77	1134.78	809.115	1553.59	8.68261	8.03155	5.24074	11.794	10.041	8.07564	5.58203	8.98933	9.85469	7.6923	5.48474	10.5313
sp|Q9Y7X8|ARP5_SCHPO	arp5	Actin-like protein arp5	43	5283.9	4597.28	4295.28	5158.84	4555.23	4252.17	4058.73	4380.09	4641.81	4250.86	4201.43	4361.25	9.77833	8.50767	7.9488	9.54689	8.42986	7.86901	7.51104	8.10574	8.59008	7.86659	7.77512	8.07088
sp|Q09718|AP2M_SCHPO	apm4	AP-2 complex subunit mu	29	3393.58	2473.83	1906.29	3502.55	3533.98	2586.89	1755.47	3754.01	3533.74	2574.05	1978.65	3793.44	9.75545	7.11147	5.47998	10.0687	10.1591	7.43648	5.04642	10.7916	10.1584	7.39957	5.68799	10.9049
sp|Q10443|YDEA_SCHPO	SPAC12B10.10	Uncharacterized protein C12B10.10	9	1560.66	1154.6	980.012	1545.5	1570.62	1184.34	917.991	1604.94	1565.04	1219.97	897.265	1619.21	9.86503	7.29831	6.1947	9.7692	9.92794	7.48627	5.80266	10.1449	9.89271	7.71149	5.67166	10.2351
sp|O74511|EKC1_SCHPO	ekc1	Extragenic suppressor of kinetochore protein 1	58	6832.6	7454.26	6777.2	7109.25	7374.45	7649.58	7416.73	7474.56	6817.01	7495.03	6738.65	7122.73	7.92075	8.64142	7.85653	8.24146	8.54889	8.86784	8.5979	8.66494	7.90267	8.68868	7.81183	8.25708
sp|Q9URY4|YI01_SCHPO	SPAC869.01	Putative amidase C869.01	11	2671.66	280.726	863.863	217.14	2969.01	339.915	1041.01	269.147	2860.98	351.861	1146.04	260.965	20.1296	2.11513	6.50876	1.63604	22.3699	2.56109	7.84349	2.02789	21.556	2.65109	8.6348	1.96624
sp|O94301|HFI1_SCHPO	hfi1	Transcriptional coactivator hfi1	14	1740.64	1525.38	978.623	1665.43	1760.69	1385.57	1120.43	1676.12	1529.83	1419.77	1063.63	1603.39	9.96386	8.73167	5.60189	9.53333	10.0786	7.93138	6.41362	9.59455	8.75716	8.12715	6.0885	9.17823
sp|P56523|CLR3_SCHPO	clr3	Histone deacetylase clr3	31	3612.39	3334.88	1944.97	3589.75	3858.85	3548.67	2028.73	3591.46	3784.01	3466	2106.84	3561.36	9.40044	8.67828	5.06134	9.34152	10.0418	9.23463	5.27931	9.34596	9.84703	9.01949	5.48258	9.26763
sp|Q9P6M2|YKQ3_SCHPO	SPAC688.03c	Uncharacterized protein C688.03c	19	1562.03	1539.61	1102.77	1611.98	1518.73	1445.38	1104.08	1380.72	1445.75	1378.83	1094.14	1320.95	9.46399	9.32816	6.68144	9.76664	9.20168	8.75723	6.68938	8.36548	8.75947	8.35405	6.62914	8.00334
sp|Q9US55|GLU2A_SCHPO	gls2	Glucosidase 2 subunit alpha	56	6823.35	8306.06	4659.8	6593.53	7086.19	8771.7	4582.52	7069.49	6937.81	8756.37	4696.84	7034.29	8.39095	10.2143	5.73034	8.10834	8.71418	10.7869	5.63531	8.69364	8.5317	10.7681	5.77589	8.65035
sp|P78789|YC63_SCHPO	SPCC1919.03c	Uncharacterized protein C1919.03c	34	5859.43	6692.69	6274.54	5685.07	5533.32	6585.67	7367.2	5735.81	5268.27	6818.45	6418.83	5801.86	7.91375	9.03915	8.47439	7.67826	7.47331	8.89462	9.95014	7.74679	7.11532	9.20901	8.66927	7.83599
sp|O74853|FAP1H_SCHPO	fap1	FKBP12-associated protein 1 homolog	45	7705.74	4664.43	3373.05	8648.82	8426.23	4564.35	3519.79	9055.29	8065.51	4593.5	3668.46	9131.04	10.2176	6.18492	4.47257	11.4681	11.173	6.05222	4.66715	12.0071	10.6947	6.09087	4.86428	12.1075
sp|O74959|YJCD_SCHPO	SPCC736.13	Uncharacterized oxidoreductase C736.13	62	10164.3	9696.36	6713.61	10130.5	8930.06	9239.14	6849.47	8131.45	8615.51	9166.08	6794.82	7951.6	9.92777	9.47067	6.55735	9.89473	8.72221	9.0241	6.69004	7.94219	8.41498	8.95274	6.63667	7.76653
sp|O94666|RPC1_SCHPO	rpc1	DNA-directed RNA polymerase III subunit rpc1	69	10364.9	11114.9	9055.56	10104.2	10428.1	11053.8	8687.12	10089.7	10380.1	11222.6	9073.74	10106.7	8.51805	9.13439	7.44203	8.30381	8.57001	9.08418	7.13923	8.29191	8.53057	9.22297	7.45696	8.30589
sp|Q9P7Y4|MED14_SCHPO	med14	Mediator of RNA polymerase II transcription subunit 14	35	3392.43	2788.36	2442.4	3566.57	3837.31	2941.8	2218.38	3893.43	3918.14	2984.38	2564.7	3933.73	8.81571	7.24597	6.34692	9.26824	9.97179	7.64468	5.76477	10.1176	10.1818	7.75533	6.66474	10.2224
sp|O74503|UAF30_SCHPO	spp27	Upstream activation factor subunit spp27	46	10302.9	7694.08	7678.74	9586.39	9770.31	7175.31	6342.36	9874.56	9947.67	7331.57	7429.83	10111.8	9.97906	7.45221	7.43736	9.28504	9.46318	6.94975	6.14299	9.56415	9.63496	7.1011	7.19627	9.79393
sp|Q9UTC2|YIDH_SCHPO	SPAC227.17c	Uncharacterized protein C227.17c	4	454.239	479.475	456.2	456.164	430.513	420.8	435.009	420.142	423.625	396.736	443.702	449.075	8.6264	9.10566	8.66365	8.66296	8.17582	7.99137	8.26122	7.97887	8.04502	7.53438	8.4263	8.52833
sp|Q09822|CDC15_SCHPO	cdc15	Cell division control protein 15	51	8687.15	8293.08	7468.98	8557.49	6615.78	6193.79	6801.88	6309.91	6602.83	6138.79	6679.65	6447.59	10.2446	9.77993	8.80808	10.0917	7.80191	7.30426	8.02138	7.4412	7.78664	7.2394	7.87723	7.60357
sp|Q10324|YD6C_SCHPO	SPAC17G8.12	Uncharacterized protein C17G8.12	28	4801.74	3781.35	3009.99	4855.65	4601.66	4011.24	2835.68	4529	4748.42	4144.27	2889.27	4798.76	9.79807	7.71594	6.14195	9.90807	9.38979	8.18504	5.78627	9.24153	9.68926	8.45647	5.89562	9.79199
sp|O94625|SPJ1_SCHPO	spj1	DnaJ-related protein spj1	32	7485.94	10082.6	5098.6	7497.34	8178.9	10630.3	4655.14	8579.16	7902.33	10729.4	4887.64	8475.38	7.94662	10.7031	5.41237	7.95872	8.68223	11.2845	4.94161	9.10711	8.38863	11.3897	5.18843	8.99695
sp|P78946|RL26_SCHPO	rpl26	60S ribosomal protein L26	44	6665.92	6047.22	7511.8	6961.58	7085.86	6487.15	8825.55	7702.33	6806.18	6359.3	8071.38	7771.46	7.72451	7.00755	8.70472	8.06712	8.21113	7.51734	10.2271	8.9255	7.88704	7.3692	9.35317	9.00561
sp|O14048|UBX2_SCHPO	ubx2	UBX domain-containing protein 2	24	3498.31	4124.12	3440.73	3213.37	2947.2	3836.37	3199.88	2671.92	2901.7	3772.2	3296.13	2890.81	8.79133	10.364	8.64662	8.07528	7.40637	9.64087	8.04136	6.7146	7.29203	9.47963	8.28324	7.26467
sp|Q12702|2ABA_SCHPO	pab1	Protein phosphatase PP2A regulatory subunit B	54	11764.5	12788	11834.1	11176.5	11334.7	12985.1	11602.9	10961.7	11290.3	12842.9	11673.7	11071.6	8.32435	9.04858	8.3736	7.90828	8.02025	9.18806	8.21005	7.75632	7.98883	9.08747	8.26011	7.8341
sp|O74557|NCB5R_SCHPO	cbr1	NADH-cytochrome b5 reductase 1	43	5892.57	10208.1	9951.3	5372.77	5452.46	9402.29	9901.39	5355.47	5544.01	9465.58	10036.4	5531.08	6.39708	11.0821	10.8033	5.83278	5.9193	10.2073	10.7491	5.814	6.01868	10.276	10.8957	6.00464
sp|O60149|YNSJ_SCHPO	SPBC18H10.19	Uncharacterized protein C18H10.19	8	1020.07	798.144	585.714	1057.03	941.377	768.766	548.821	998.193	953.388	770.73	620.285	965.589	10.1721	7.95907	5.84073	10.5407	9.38738	7.66612	5.47283	9.95396	9.50716	7.6857	6.18546	9.62883
sp|O14124|DPEH1_SCHPO	SPAC3A11.10c	Uncharacterized dipeptidase C3A11.10c	82	15089.2	10909.6	3665.43	15836.2	16502.6	10640	3890.49	18120.5	15878.4	10705.5	4079.43	18067.9	10.5235	7.60861	2.55636	11.0445	11.5093	7.42057	2.71332	12.6376	11.0739	7.46625	2.84509	12.6009
sp|O59832|DPEH2_SCHPO	SPCC965.12	Uncharacterized dipeptidase C965.12	5	693.869	430.513	166.832	699.211	711.635	420.024	163.089	735.02	715.784	450.943	193.8	734.172	11.3472	7.0404	2.7283	11.4346	11.6377	6.86886	2.66708	12.0202	11.7056	7.37451	3.16931	12.0063
sp|O42706|RL21B_SCHPO	rpl21b	60S ribosomal protein L21-B	13	587.348	614.333	981.14	627.383	466.531	550.951	1077.92	450.537	444.451	532.179	965.324	452.477	7.57812	7.92629	12.6589	8.09467	6.01931	7.10851	13.9076	5.81294	5.73442	6.86632	12.4549	5.83798
sp|Q9UUC1|RL21A_SCHPO	rpl21a	60S ribosomal protein L21-A	26	3859.28	3807.51	6537.32	3960.79	3466.76	3507.6	6708.24	3623.18	3424.83	3488.39	6503.65	3549.36	7.35985	7.26114	12.467	7.55343	6.6113	6.68918	12.793	6.9096	6.53134	6.65254	12.4028	6.76882
sp|O74484|MPG1_SCHPO	mpg1	Mannose-1-phosphate guanyltransferase	56	4918.81	6766.51	12149.4	4560.05	3459.84	5159.85	10600.4	3188.33	3700.38	5233.18	10448.8	3092.15	6.71256	9.23407	16.5799	6.22298	4.72155	7.0415	14.4661	4.35102	5.0498	7.14157	14.2591	4.21978
sp|O14035|YEME_SCHPO	SPAC29B12.14c	Uncharacterized permease C29B12.14c	20	2004	2294.13	1125.26	1902	1663.55	2839.95	1192.13	1869.18	2059.08	2716.12	1366.55	1943.11	8.7225	9.98532	4.89775	8.27856	7.24068	12.361	5.1888	8.1357	8.96222	11.822	5.94798	8.45747
sp|Q10279|FUR4_SCHPO	fur4	Uracil permease	23	6464.13	3443.68	2993.06	5786.84	5938.09	3434.26	3160.27	5103.55	5915.77	3469.29	3384.11	5274.97	11.8896	6.33402	5.50519	10.6438	10.922	6.31669	5.81273	9.38704	10.881	6.38112	6.22445	9.70234
sp|Q9P7D2|PPME1_SCHPO	ppe1	Protein phosphatase methylesterase 1	42	8208.32	8289.02	6267.48	8670.98	8393.57	8360.83	6187.36	8550.87	8071.14	8404.15	6418.55	8413.5	8.71041	8.79604	6.65085	9.20137	8.90699	8.87225	6.56583	9.07391	8.56483	8.91822	6.81116	8.92814
sp|Q09817|NMD3_SCHPO	nmd3	60S ribosomal export protein nmd3	42	7952.69	6565.36	5105.04	8807.51	8466.1	6906.06	5162.6	9254.33	8356.01	6962.81	5444.67	9261.76	9.01207	7.43992	5.78508	9.98075	9.59387	7.82601	5.8503	10.4871	9.46911	7.89033	6.16995	10.4955
sp|Q9UT95|YL44_SCHPO	SPAC323.04	Uncharacterized ABC transporter ATP-binding protein C323.04	44	4056.61	5699.47	6656.14	4098.29	4095.26	5676.53	7618.38	3615.64	3839.26	5341.42	6744.85	3713.85	6.63324	9.3196	10.8839	6.7014	6.69645	9.28209	12.4574	5.91219	6.27785	8.73413	11.029	6.07277
sp|O43065|MOT1_SCHPO	mot1	Probable helicase mot1	75	11759.8	9471.92	5923.42	12247.4	13338.8	10549.8	6213.94	13495.3	13116.4	10462.4	6422.72	13412.2	9.3026	7.49277	4.68572	9.68831	10.5517	8.34543	4.91554	10.6755	10.3757	8.27627	5.08069	10.6098
sp|Q9P794|RU1C_SCHPO	usp103	U1 small nuclear ribonucleoprotein C	9	2342.96	2007.98	1296.64	2196.75	2368.45	2300.97	1533.66	2226.3	2391.98	2311.58	1590.38	2098.15	9.49881	8.14073	5.25684	8.90607	9.60218	9.32859	6.21776	9.02585	9.69755	9.37159	6.44772	8.50631
sp|O74304|WIN1_SCHPO	win1	MAP kinase kinase kinase win1	41	4954.63	4010.47	3678.62	4955.86	4942.11	4073.54	3385.93	5251.04	5029.35	4126.93	3678.36	5211.8	9.29597	7.52453	6.90191	9.29829	9.27249	7.64285	6.35275	9.8521	9.43616	7.74302	6.90142	9.7785
sp|O94660|NIT2_SCHPO	nit2	Probable hydrolase nit2	35	4897.58	5048.22	3519.89	5094.26	4857.97	4649.52	3621.64	4465.64	4671.25	4622.4	3433.14	4193.53	9.22766	9.51147	6.63192	9.59821	9.15302	8.76027	6.82362	8.41382	8.80122	8.70919	6.46846	7.90114
sp|O59807|PEX32_SCHPO	pex32	Peroxisomal membrane protein pex32	36	4629.91	4503.51	3056.5	4462.59	5308.36	5406.35	3536.67	5062.45	4975.64	5145.31	3386.85	5242.42	8.46162	8.23061	5.58607	8.15584	9.70156	9.88064	6.46362	9.25213	9.09347	9.40358	6.18981	9.58105
sp|Q9P801|RML9_SCHPO	SPCC777.17c	Probable 60 ribosomal protein L9, mitochondrial	8	1362.05	1672.95	1807	1233.1	1120.28	1529.22	1757.5	958.105	1074.42	1529.33	1763.98	961.304	8.1223	9.97632	10.7757	7.35333	6.68059	9.11918	10.4805	5.71347	6.40708	9.11983	10.5191	5.73255
sp|Q1K9C4|YFK7_SCHPO	SPAC167.07c	Probable E3 ubiquitin protein ligase C167.07c	40	4088.67	3941.06	2627.78	4140.4	4430.05	4094.43	2434.03	4330.5	4346.13	4102.94	2659.68	4392.5	8.96872	8.64492	5.76417	9.08217	9.71755	8.98135	5.33918	9.49917	9.53346	9	5.83414	9.63517
sp|Q9USZ2|YNR7_SCHPO	SPBC11G11.07	Uncharacterized protein C11G11.07	39	6442.22	5712.99	5489.49	6667.78	6970.7	5869.72	5373.8	7154.81	6899.11	5803.49	5672.17	7148.43	8.56625	7.59659	7.2994	8.86618	9.26896	7.80499	7.14556	9.51378	9.17378	7.71692	7.5423	9.50529
sp|O74859|APTX_SCHPO	hnt3	Aprataxin-like protein	18	1261.64	1410.91	1657.09	1350.45	1287.73	1366.8	1553.37	1423.77	1320.4	1336.68	1539.72	1395.78	7.46342	8.34644	9.80272	7.98875	7.61775	8.0855	9.1892	8.42252	7.81102	7.90734	9.10843	8.25692
sp|Q9US41|URG1_SCHPO	urg1	Uracil-regulated protein 1	51	8969.53	6488.49	8139.43	7796.22	8300.66	6532.17	8426.78	7907.99	8629.59	6849.45	8887.71	7925.59	9.45618	6.84053	8.58105	8.21921	8.75102	6.88658	8.88399	8.33705	9.0978	7.22107	9.36992	8.3556
sp|O13935|YF6H_SCHPO	SPAC23C4.17	Putative tRNA (cytosine-5-)-methyltransferase C23C4.17	51	6351.3	7429.08	7144.48	5763.34	5684.08	6837.28	7026.94	5285.46	5828.72	6947.65	7084.44	5229.79	8.29016	9.69695	9.32547	7.52272	7.41925	8.92449	9.17204	6.89895	7.60804	9.06855	9.2471	6.82629
sp|Q9HGQ2|NCL1_SCHPO	ncl1	tRNA (cytosine-5-)-methyltransferase ncl1	56	7014.26	7652.26	7714.06	6629.24	6398.88	6978.94	7757.76	6103.7	6321.58	6926.88	7667.68	5989.58	8.43518	9.20242	9.27675	7.97216	7.69514	8.3927	9.32929	7.34016	7.60219	8.3301	9.22097	7.20292
sp|O42956|YGM8_SCHPO	SPBC19G7.08c	Uncharacterized protein C19G7.08c	1	16.0591	14.3741	13.2991	19.541	16.2611	14.9091	9.21315	16.7437	14.2548	16.8714	8.98677	15.4901	9.12431	8.16692	7.55618	11.1026	9.2391	8.47094	5.23465	9.5133	8.09914	9.58582	5.10602	8.80101
sp|O60061|ALG5_SCHPO	alg5	Dolichyl-phosphate beta-glucosyltransferase	13	1605.68	2092.01	1661.22	1671.83	1735.8	2238.8	1465.25	1802.79	1776.12	2183.6	1632.36	1854.74	7.39256	9.63162	7.64828	7.69711	7.99164	10.3074	6.74604	8.30005	8.17729	10.0533	7.51538	8.53927
sp|P13681|PP11_SCHPO	dis2	Serine/threonine-protein phosphatase PP1-1	43	4323.65	4120.84	3603.82	4533.65	4586.79	4306.34	3575.37	4493.12	4455.86	4183.89	3609.13	4393.14	8.61531	8.21119	7.18098	9.03378	9.13966	8.58083	7.12429	8.95301	8.87877	8.33683	7.19157	8.75378
sp|P23880|PP12_SCHPO	sds21	Serine/threonine-protein phosphatase PP1-2	34	4285.13	3936.03	3583.24	4220.08	4383.48	3804.94	3555.72	4042.15	4335.25	3768.48	3821.95	3960.1	8.98415	8.25222	7.51257	8.84776	9.19034	7.9774	7.45488	8.47472	9.08924	7.90095	8.01305	8.3027
sp|P78968|PPZ_SCHPO	pzh1	Serine/threonine-protein phosphatase PP-Z	31	2954.71	3695.7	2377.11	3021.75	3354.14	4454.84	2341.44	3580.64	3306.4	4333.63	2544.51	3634.06	7.4616	9.33284	6.00296	7.63088	8.47027	11.2499	5.91288	9.04226	8.34972	10.9438	6.4257	9.17717
sp|Q9UT32|RL1DB_SCHPO	SPAC8F11.04	Putative ribosome biogenesis protein C8F11.04	27	3069.88	3218.45	3342.48	3200.59	2887.6	2942.28	3641.87	3016.53	2907.31	3001.55	3455.46	2898.2	8.16844	8.56376	8.89378	8.51622	7.68344	7.82893	9.69042	8.02649	7.73587	7.98663	9.19441	7.71162
sp|Q10334|ALAT_SCHPO	SPBC582.08	Putative alanine aminotransferase	51	3705.38	5980.67	11544	3426.38	3159.58	4618.46	12189.5	2849.56	3216.3	4476.04	10830	2802.71	5.38584	8.69301	16.7794	4.98031	4.5925	6.71301	17.7177	4.14188	4.67495	6.50601	15.7416	4.07379
sp|Q9USL1|YJKA_SCHPO	SPCC18B5.10c	Uncharacterized WD repeat-containing protein C18B5.10c	29	2892.18	3030.01	2154.94	3052.55	3702.36	3510.84	2212.87	3811.49	3583.28	3464.36	2377.89	3687.84	7.71646	8.0842	5.74948	8.14436	9.87808	9.36708	5.90405	10.1692	9.56037	9.24306	6.34431	9.83932
sp|Q9C0U7|VPS5_SCHPO	vps5	Vacuolar protein sorting-associated protein vps5	26	2497.54	2571.32	3522.92	2383.95	1978.44	2068.17	3450.58	1852.95	1996.65	2089.45	3168.17	1794.05	8.50249	8.75366	11.9932	8.11579	6.7353	7.04078	11.747	6.30808	6.7973	7.11322	10.7856	6.10757
sp|O94699|YG1G_SCHPO	SPBC83.16c	Mitochondrial outer membrane protein C83.16c	55	10076.2	8623.64	5503.62	10229.4	11124.4	9275.71	5164.1	11650.3	11025.7	9136.31	5504.58	11870.2	9.22866	7.89825	5.04068	9.36891	10.1886	8.49547	4.72972	10.6703	10.0983	8.3678	5.04155	10.8718
sp|Q09845|GPD2_SCHPO	gpd2	Glycerol-3-phosphate dehydrogenase [NAD+] 2	82	13317.6	13981.6	13703.1	14031.1	14776.5	13762.9	14331.9	13635.7	14496.8	13729.4	14223.7	13706.8	7.94147	8.3374	8.17135	8.3669	8.81144	8.20699	8.5463	8.13118	8.64465	8.18701	8.48176	8.17356
sp|Q9UTD0|FOLD_SCHPO	fol3	Probable folylpolyglutamate synthase	19	1615.93	1863.05	1775.02	1588.86	1537.37	1691.68	1836.77	1405.35	1482.58	1674.97	1729.59	1431.99	8.2306	9.4893	9.04092	8.09273	7.83047	8.61647	9.35546	7.15803	7.55142	8.53133	8.80953	7.29374
sp|Q9UTM0|YIV2_SCHPO	SPAC144.02	Zinc finger protein C144.02	15	2416.8	2650.87	2534.15	2439.18	1976.14	2286.34	2586.62	1622.31	1923.04	2392.27	2365.6	1588.89	9.02389	9.89789	9.46206	9.10745	7.37857	8.53679	9.65796	6.05743	7.18029	8.9323	8.83274	5.93263
sp|O94451|PLI1_SCHPO	pli1	E3 SUMO-protein ligase pli1	5	785.868	523.479	500.798	708.809	696.74	547.066	467.11	736.478	664.372	501.683	481.039	712.236	10.7276	7.14581	6.83619	9.67567	9.51093	7.46778	6.37634	10.0534	9.06909	6.84828	6.56648	9.72246
sp|P78813|YCTB_SCHPO	SPCC794.11c	ENTH domain-containing protein C794.11c	37	6141.34	5098.39	4755.71	5835.41	5426.06	4764.18	4459.88	5450.28	5662.63	4832.99	4726.38	5257.8	9.84015	8.16906	7.61998	9.34997	8.69406	7.63355	7.14597	8.73288	9.07312	7.74381	7.57299	8.42447
sp|P36614|PPE1_SCHPO	ppe1	Serine/threonine-protein phosphatase ppe1	42	6152.28	6623.42	7467.78	6196.39	6130.06	6710.24	7010.34	6256.71	6266.51	6521.68	7348.54	6322.98	7.78701	8.38334	9.45206	7.84285	7.75889	8.49323	8.87306	7.91919	7.93159	8.25456	9.30114	8.00307
sp|Q10298|YD44_SCHPO	SPAC22H10.04	Putative serine/threonine-protein phosphatase C22H10.04	16	961.019	914.432	715.356	979.236	1027.14	927.398	714.514	1010.14	988.69	914.693	735.455	1026.8	8.80467	8.37785	6.55395	8.97157	9.41042	8.49665	6.54624	9.25474	9.05819	8.38024	6.7381	9.40737
sp|Q76PD2|YJ01_SCHPO	SPCC1223.01	LIM domain and RING finger protein C1223.01	37	4418.36	3169.62	3275.43	4660.81	4662.28	3190.76	3091.99	4987.94	4580.33	3114.03	3273.64	5070.29	9.30269	6.67351	6.89629	9.81316	9.81626	6.71803	6.51008	10.5019	9.64371	6.55648	6.89253	10.6753
sp|P23635|PP2A1_SCHPO	ppa1	Minor serine/threonine-protein phosphatase PP2A-1 catalytic subunit	21	2777.56	3016.24	2005.7	2965.46	2942.86	2990.5	2214.79	3117.11	2974.62	2990.58	2143.33	3137.12	8.34707	9.06434	6.02748	8.91173	8.84382	8.98699	6.65586	9.36748	8.93926	8.98724	6.4411	9.42762
sp|P23636|PP2A2_SCHPO	ppa2	Major serine/threonine-protein phosphatase PP2A-2 catalytic subunit	37	3803.93	3756.15	4079.38	3893.27	3940.75	3909.27	3840.63	3993.53	3906.56	3835.98	4146.74	3888.24	8.09442	7.99275	8.68056	8.28453	8.38557	8.31858	8.17252	8.49788	8.31281	8.16263	8.8239	8.27384
sp|O74789|YOU5_SCHPO	SPBC26H8.05c	Putative serine/threonine-protein phosphatase C26H8.05c	17	1936.27	2221.83	1741.93	1938.69	1853.71	2109.75	1606.14	1647.18	1739.66	1993.29	1717.07	1681.87	8.72688	10.0139	7.85098	8.7378	8.3548	9.5088	7.23898	7.42396	7.84076	8.98389	7.73895	7.58028
sp|O74839|YC1B_SCHPO	SPCC1183.11	Uncharacterized mscS family protein C1183.11	33	3947.06	2670.63	1294.2	4206.51	4275.34	3046.48	1354.22	4304.45	4194.13	3096.65	1430.53	4435.41	10.3176	6.98102	3.38303	10.9958	11.1757	7.96348	3.53992	11.2518	10.9634	8.09463	3.7394	11.5941
sp|Q9UT20|YFY8_SCHPO	SPAC9.08c	Uncharacterized protein C9.08c	12	1334	1779.59	1406.26	1538.26	1586.84	1924.4	1395.26	1809.47	1547.77	1926.77	1359.96	1810.03	6.8697	9.16438	7.2418	7.92156	8.17174	9.91007	7.18515	9.31825	7.97054	9.92232	7.0034	9.3211
sp|Q9URM2|TKT_SCHPO	SPBC2G5.05	Probable transketolase	102	16770.2	21026.7	29576.9	16801.4	14782.7	18980.6	30672.5	13800.8	15333.4	18977.7	27509.6	13401	7.05716	8.84839	12.4464	7.07032	6.2208	7.98732	12.9075	5.80759	6.45253	7.98613	11.5765	5.63934
sp|O94462|PUF3_SCHPO	puf3	mRNA-binding protein puf3	46	4524.2	3789.83	3253.14	4880.23	4686.2	3684.16	2975.6	4894.47	4641.85	3624.61	2953.47	4792.32	9.28992	7.78197	6.67995	10.021	9.62258	7.56501	6.11006	10.0502	9.5315	7.44272	6.0646	9.84049
sp|O13944|YEH1_SCHPO	SPAC23H4.01c	Oxysterol-binding protein homolog C23H4.01c	51	4643.08	5784.96	5691.58	4540.12	4150.72	5090.84	5374.61	3942.92	4259.04	4949.88	5471.33	3863.45	8.03823	10.0151	9.8534	7.85998	7.18583	8.81339	9.30467	6.82609	7.37335	8.56937	9.47211	6.6885
sp|O42939|UBA2_SCHPO	uba2	Ubiquitin-activating enzyme E1-like	43	4381.29	4930.35	3974.11	3855.29	3810.42	4522.1	3765.69	3525.61	3840.23	4506.05	3983.16	3547.24	9.0073	10.1361	8.1702	7.92591	7.83368	9.29678	7.74173	7.24815	7.89495	9.26379	8.18881	7.29261
sp|O14310|NP106_SCHPO	npp106	Nucleoporin npp106	61	12291.2	10821.1	9857.96	12431.8	13135.3	10971.5	10016.2	13196.2	12511.5	10965.7	9952.91	13061	8.82908	7.77308	7.08124	8.93008	9.43545	7.88114	7.19492	9.47918	8.98735	7.87698	7.14944	9.38205
sp|Q10272|IPI3_SCHPO	crb3	Pre-rRNA-processing protein crb3/ipi3	31	3229.6	2977.26	2842.86	3134.79	3056.32	2815.89	2657.71	2980.03	3116.1	2871.33	2754.62	3005.77	9.11228	8.4003	8.0211	8.84477	8.62338	7.94499	7.4987	8.40813	8.79205	8.10143	7.77213	8.48074
sp|Q9P6J1|ACEB_SCHPO	icl2	Mitochondrial 2-methylisocitrate lyase	3	227.215	89.6467	54.3471	210.082	190.409	95.4971	60.8129	140.269	181.728	72.9116	52.0811	144.635	14.952	5.89924	3.57633	13.8245	12.5299	6.28422	4.00181	9.23045	11.9587	4.79797	3.42721	9.51773
sp|Q9UTD1|YTH1_SCHPO	yth1	mRNA 3'-end-processing protein yth1	16	2022.23	1371.68	875.553	1807.24	2031.85	1321.04	886.259	2370.16	2035.75	1345.54	985.135	2482.61	10.3518	7.02162	4.48196	9.25126	10.401	6.76242	4.53676	12.1329	10.421	6.88784	5.04291	12.7085
sp|O59730|AMPM1_SCHPO	SPBC3E7.10	Probable methionine aminopeptidase 1	48	8373.81	7914.59	8050.61	8719.93	9683.57	8617.81	8763.88	9359.55	8736.22	8177.06	7724.41	9529.06	8.07889	7.63584	7.76708	8.41282	9.34252	8.3143	8.45523	9.02991	8.42854	7.88907	7.45236	9.19345
sp|O14121|NDH1_SCHPO	SPAC3A11.07	Probable NADH-ubiquinone oxidoreductase C3A11.07, mitochondrial	100	20053.5	21405.6	14562.5	20720.7	19258.4	20798.9	13639.8	19349.6	19628.9	20819	14468.7	19388.6	8.94871	9.55205	6.49837	9.24643	8.5939	9.28132	6.08665	8.63457	8.75921	9.29028	6.45653	8.65198
sp|O94445|SUV3_SCHPO	suv3	ATP-dependent RNA helicase suv3, mitochondrial	15	1564.46	1436.28	1122.77	1483.94	1547.82	1476.45	1079.03	1559.32	1537.03	1569.65	1138.03	1549.02	9.16829	8.41713	6.57983	8.69643	9.0708	8.65254	6.32351	9.13817	9.00755	9.19873	6.66924	9.07779
sp|Q9P804|TRM1_SCHPO	trm1	N(2),N(2)-dimethylguanosine tRNA methyltransferase	30	3838.15	3680.58	3966.93	3795.84	3979.93	3992.94	4007.41	3945.32	4045.24	4034.79	4176.54	3846.72	8.1127	7.77965	8.38491	8.02326	8.41237	8.43987	8.47047	8.33922	8.55043	8.52834	8.82796	8.13082
sp|O13827|YEEB_SCHPO	SPAC19A8.11c	Uncharacterized protein C19A8.11c	15	2313.51	2093.41	1983.02	2349.78	2429.29	2209.61	1970.06	2492.91	2352.7	2110.96	2004.92	2465.08	8.64047	7.81846	7.40617	8.77593	9.0729	8.25243	7.35776	9.31049	8.78685	7.884	7.48798	9.20656
sp|Q9P7V5|SEC7B_SCHPO	sec72	Protein transport protein sec72	61	12709.4	9143.94	7373.32	12842.8	12769.9	9299.59	6957.24	13158.7	12694.6	9324.26	7502.66	13678	9.97172	7.17429	5.78506	10.0764	10.0192	7.2964	5.45861	10.3242	9.9601	7.31576	5.88655	10.7317
sp|Q9UT02|SEC7A_SCHPO	sec71	Protein transport protein sec71	69	11965.8	8830.65	6748	12869.6	13600.7	9494.76	7138.28	13985.7	13171.1	9149.57	7115.12	13899.5	9.35056	6.90063	5.27316	10.0568	10.6281	7.41959	5.57814	10.929	10.2924	7.14984	5.56004	10.8616
sp|Q9Y7K0|YGL3_SCHPO	SPBC216.03	UPF0659 protein C216.03	45	4310.37	5221.4	6334.85	4127.42	3843.47	4502.48	5825.16	3689.92	4068.47	4609.72	6123.08	3734.19	7.64378	9.25936	11.2339	7.31935	6.8158	7.98446	10.33	6.5435	7.21481	8.17464	10.8583	6.62202
sp|O74345|UCP3_SCHPO	ucp3	UBA domain-containing protein 3	13	1516.32	1449.5	1037.9	1481.87	1425.19	1397.3	1158.18	1355.72	1327.36	1358.22	1124.13	1382.06	9.46885	9.05164	6.48129	9.25375	8.89982	8.7256	7.23239	8.46595	8.28888	8.48161	7.01976	8.63045
sp|P08096|TOP2_SCHPO	top2	DNA topoisomerase 2	66	8542.95	6914.59	7708.28	8853	7761.17	6773.75	7096.64	8302.67	7968.06	6758.82	7614.74	8302.21	9.22595	7.46741	8.32456	9.5608	8.38168	7.31531	7.66402	8.96647	8.6051	7.29919	8.22353	8.96597
sp|Q9HGM7|NPRL3_SCHPO	SPBC543.04	Nitrogen permease regulator 3-like protein	29	3135.01	2117.03	1660.26	3199.82	3342.45	2365.18	1615.71	3630.33	3458.13	2361.12	1773.67	3622.55	9.71154	6.55808	5.14311	9.9123	10.3541	7.3268	5.00511	11.2459	10.7125	7.3142	5.49443	11.2218
sp|O13821|VPS27_SCHPO	sst4	Vacuolar protein sorting-associated protein 27	52	6285.5	6456.38	5071.22	6286.69	5860.41	5632.72	4733.41	5462.2	5830.14	5759.63	4629.3	5321.75	9.33545	9.58925	7.53196	9.33721	8.70409	8.36592	7.03023	8.11266	8.65914	8.55441	6.87561	7.90406
sp|Q9Y7P2|YCKF_SCHPO	SPCC1450.15	Uncharacterized protein C1450.15	24	3042.84	3542.07	1889.04	3229.56	3687.92	4075.94	2092.25	3790.9	3514.17	3964.77	2125.21	3781.66	7.85526	9.14405	4.87666	8.3373	9.52058	10.5223	5.40127	9.78642	9.07202	10.2353	5.48636	9.76257
sp|O43043|SCAP_SCHPO	scp1	Sterol regulatory element-binding protein cleavage-activating protein	8	1388.29	800.281	375.392	1322.7	1385.77	836.534	411.979	1354.2	1364.65	837.292	433.408	1370.33	11.6852	6.7359	3.15965	11.133	11.664	7.04104	3.46759	11.3982	11.4862	7.04742	3.64796	11.534
sp|Q9USJ4|NTE1_SCHPO	nte1	Lysophospholipase NTE1	53	9563.59	11374.7	5609.57	9877.83	10303.4	13098	5727.4	11040.6	10202.9	12910.2	6040	11555.2	8.15287	9.69681	4.7821	8.42076	8.78356	11.1659	4.88255	9.41197	8.69787	11.0059	5.14904	9.85068
sp|O74551|YCVC_SCHPO	SPCC777.12c	Uncharacterized protein C777.12c	23	5501.55	4286.64	2917.65	5640.66	5904.15	5028.88	2798.01	6362.96	5932.34	5003.07	3201.24	6620.2	9.29358	7.24127	4.92868	9.52857	9.97367	8.49512	4.72658	10.7487	10.0213	8.45152	5.40774	11.1833
sp|Q9P7S2|RPN6_SCHPO	rpn6	Probable 26S proteasome regulatory subunit rpn6	61	11780.6	13717.8	16020	11257.1	9890.02	11678.7	15520.4	9045.37	10021.4	11758.1	15683.2	8935.43	8.10732	9.44049	11.0249	7.74703	6.80624	8.03717	10.681	6.22496	6.89668	8.09186	10.7931	6.1493
sp|O42839|APC4_SCHPO	cut20	Anaphase-promoting complex subunit 4	19	1593.05	1464.66	1318.22	1666.63	1666.96	1489.9	1229.28	1679.72	1711.4	1456.95	1293.05	1704.14	8.71762	8.01502	7.21364	9.12026	9.12207	8.15313	6.72696	9.19189	9.36522	7.97282	7.07589	9.32548
sp|Q9HDW7|ATC2_SCHPO	pmc1	Calcium-transporting ATPase 2	57	9509.19	10418.7	2697.12	9878.2	9369.47	10976.6	3068.7	10133.7	9031.87	10342.9	3239.48	9869.47	9.65053	10.5736	2.73721	10.025	9.50873	11.1398	3.11431	10.2843	9.16611	10.4966	3.28763	10.0162
sp|O59666|ATU2_SCHPO	ccc2	Copper-transporting ATPase ccc2	43	6153.04	6853.2	2699.54	6091.04	6336.95	7828.27	2921.51	6657.61	6446.4	7595.57	3161.33	7077.4	8.81249	9.81527	3.86632	8.72369	9.07588	11.2118	4.18423	9.53514	9.23264	10.8785	4.5277	10.1364
sp|Q9Y7Y8|SYQ_SCHPO	SPBC342.02	Probable glutaminyl-tRNA synthetase	87	11560.9	12591.2	17198.7	11215.4	11140.1	11816	16549.7	10658	10790.7	11644.6	16143.8	10496.6	7.61561	8.29427	11.3294	7.388	7.3384	7.78365	10.9019	7.0208	7.10822	7.67071	10.6345	6.91451
sp|O14141|YEW3_SCHPO	SPAC3G6.03c	Maf-like protein C3G6.03c	12	1141.85	1212.7	1091.63	1102.36	934.031	1161.9	1032.09	980.304	974.801	1137.9	1061.65	964.625	8.92361	9.47729	8.53116	8.61501	7.29949	9.08028	8.06582	7.66111	7.61811	8.89274	8.29682	7.53858
sp|Q10488|ETR1_SCHPO	etr1	Probable trans-2-enoyl-CoA reductase, mitochondrial	52	9778.12	11779.8	10161.5	8983.74	8767	10861.5	9683.36	8039.04	8990.82	10989.6	9866.6	7737.49	8.45577	10.1867	8.78726	7.76882	7.58139	9.39261	8.37383	6.95188	7.77494	9.50338	8.53228	6.6911
sp|O94691|JMJ3_SCHPO	jmj3	Lid2 complex component jmj3	8	342.483	291.326	218.392	325.441	312.839	261.087	234.531	307.372	315.514	279.45	238.815	316.163	9.94602	8.46038	6.34231	9.45111	9.08515	7.5822	6.81101	8.92639	9.16283	8.1155	6.93542	9.18168
sp|O74942|CYP9_SCHPO	cyp9	Peptidyl-prolyl cis-trans isomerase 9	31	4470.42	4550.56	4411.59	4475.56	4279.66	4081.47	4240.12	4118.31	4369.82	4166.08	4396.68	4223.5	8.63286	8.78761	8.51926	8.64279	8.26448	7.88176	8.18812	7.95289	8.43859	8.04514	8.49047	8.15604
sp|Q10305|GDI1_SCHPO	gdi1	Probable secretory pathway GDP dissociation inhibitor 1	50	7423.21	8804.44	8379.03	6826.55	6542.11	7827.93	7908.64	6386.15	6853.65	8169.81	8327.09	6436.52	8.25855	9.79521	9.32193	7.59476	7.2783	8.70882	8.79861	7.10479	7.6249	9.08917	9.26414	7.16083
sp|Q9P6J6|BGLS_SCHPO	SPBC1683.04	Putative beta-glucosidase	38	6357.39	6386	5181.86	6665.28	6650.94	6675.29	5320.68	6975.82	6428.67	6605.93	5379.8	6835.15	8.42453	8.46245	6.86677	8.83253	8.81354	8.8458	7.05073	9.24405	8.51899	8.75389	7.12907	9.05764
sp|P87150|YB09_SCHPO	SPBC25H2.09	Uncharacterized protein C25H2.09	16	2447.06	2985.94	2607.14	2068.85	2413.96	2566.9	2681.8	1792.98	2320.42	2753.88	2674.17	1735.94	8.42391	10.279	8.97496	7.12192	8.30995	8.83644	9.23197	6.17224	7.98794	9.48011	9.2057	5.97589
sp|Q9USP6|CLC1_SCHPO	clc1	Clathrin light chain	43	5864.42	4965.82	3269.8	5817.79	6907.2	5445.58	3713.68	6406.25	6176.53	5261.84	3615.34	6173.81	9.21817	7.80567	5.13973	9.14487	10.8573	8.5598	5.83746	10.0699	9.70877	8.27099	5.68289	9.7045
sp|O14248|TEA3_SCHPO	tea3	Tip elongation aberrant protein 3	55	6070.97	5522.2	5448.66	5653.91	5443.75	5109.14	5331.95	5013.22	5366.18	5113.99	5293.56	4879.51	9.44941	8.59526	8.48079	8.80026	8.47315	7.95234	8.29914	7.80304	8.35241	7.95988	8.23939	7.59492
sp|O13632|PVH1_SCHPO	yvh1	Tyrosine-protein phosphatase yvh1	21	2229.88	2440.03	2627.22	2380.44	2477.43	2654.98	2488.83	2636.38	2480.49	2637.64	2609.4	2598.48	7.36878	8.06323	8.68182	7.86631	8.18683	8.77353	8.2245	8.71207	8.19693	8.71625	8.62291	8.58683
sp|O13710|SMC5_SCHPO	smc5	Structural maintenance of chromosomes protein 5	22	2513.56	2661.96	2448.63	2507.85	2478.44	2508.41	2625.05	2369.41	2390.77	2518.08	2504.43	2373.68	8.40648	8.90279	8.18932	8.38737	8.28901	8.38926	8.77934	7.92437	7.99583	8.42162	8.37596	7.93865
sp|Q09919|FIP1_SCHPO	fip1	Plasma membrane iron permease	7	949.932	296.789	160.483	1065.01	976.489	303.935	196.24	969.627	922.047	338.366	199.214	896.872	13.0575	4.07957	2.20595	14.6393	13.4225	4.1778	2.69746	13.3282	12.6742	4.65107	2.73834	12.3281
sp|Q9Y827|YEX5_SCHPO	SPAC1A6.05c	Uncharacterized protein C1A6.05c	27	2944.11	2197.1	1511.2	3292.45	3412.8	2417.55	1536	3677.04	3368.54	2411.52	1599.95	3707.74	9.17856	6.84966	4.71132	10.2645	10.6397	7.53695	4.78863	11.4635	10.5017	7.51816	4.98798	11.5592
sp|Q9Y821|MED4_SCHPO	med4	Mediator of RNA polymerase II transcription subunit 4	13	1688.43	1620.23	1194.12	1563.9	1799.06	1716.76	1270.82	1697.19	1701.48	1675.27	1176.23	1690.17	8.98405	8.62114	6.35387	8.32142	9.57267	9.13476	6.76197	9.03066	9.05347	8.91403	6.25867	8.99329
sp|P79083|EIF3I_SCHPO	tif34	Eukaryotic translation initiation factor 3 subunit I	53	7464.93	7774.24	15888.2	6940.1	5623.58	6563.32	13922.6	5716.84	6351.7	6953.93	14839.9	5580.08	7.20418	7.50269	15.3333	6.69768	5.42715	6.33406	13.4363	5.51715	6.12983	6.71103	14.3215	5.38517
sp|O94465|CMS1_SCHPO	cms1	Protein cms1	18	2864.2	2562.29	2556.19	2815.4	2606.13	2423.22	2370.86	2572.1	2665.42	2473.27	2419.73	2456.74	9.30371	8.32302	8.30321	9.14521	8.46543	7.87128	7.70122	8.3549	8.65802	8.03387	7.85996	7.98018
sp|Q10093|YAOE_SCHPO	SPAC11D3.14c	Uncharacterized protein C11D3.14c	14	1594.11	446.536	354.731	1930.72	1687.33	455.099	409.255	2006.28	1671.4	472.799	438.762	1896.58	11.9288	3.34143	2.65446	14.4476	12.6263	3.40551	3.06246	15.013	12.5071	3.53796	3.28326	14.1922
sp|Q9USI5|STI1_SCHPO	sti1	Heat shock protein sti1 homolog	74	11979	16299.5	26853.5	9955.4	9634.85	16024.8	26133	9786.17	10848.2	16417.2	26903.5	9398.89	6.29697	8.56812	14.116	5.23324	5.06473	8.42373	13.7373	5.14428	5.70255	8.63002	14.1423	4.9407
sp|Q9USQ1|CTF18_SCHPO	ctf18	Chromosome transmission fidelity protein 18	21	1887.14	2092.22	1690.7	1799.85	1637.98	1924.15	1673.54	1565.7	1590.62	1888.34	1597.57	1555.41	9.02797	10.0091	8.08823	8.61041	7.836	9.20505	8.00614	7.49023	7.60947	9.03374	7.64269	7.441
sp|O43049|PPT1_SCHPO	ppt1	Serine/threonine-protein phosphatase T	50	8144.67	8362.29	9835.41	7813.14	7622.05	7775.87	9408.87	7666.27	7789.08	8053.15	9526.72	7607.89	8.17693	8.39542	9.87437	7.84409	7.65225	7.80668	9.44614	7.69664	7.81993	8.08505	9.56446	7.63803
sp|Q9HEQ9|TCG1_SCHPO	tcg1	Single-stranded TG1-3 DNA-binding protein	29	4177.19	4646.06	8109.08	3896.25	3393.77	4207.88	7596.85	3185.39	3504.41	4173.54	7197.49	3350.54	7.27246	8.08875	14.1179	6.78335	5.90854	7.32589	13.2261	5.54575	6.10116	7.2661	12.5308	5.83327
sp|O42659|APC14_SCHPO	apc14	Anaphase-promoting complex subunit 14	3	234.874	208.249	209.91	196.642	249.69	234.894	199.696	255.217	250.573	248.944	225.245	249.921	8.49804	7.53473	7.59483	7.11479	9.03412	8.49879	7.22528	9.23409	9.06608	9.00712	8.14967	9.04247
sp|Q9US34|YFZ7_SCHPO	SPAC1039.07c	Uncharacterized aminotransferase C1039.07c	21	4951.42	4129.43	3254.4	4991.73	4693.35	4160.2	3525.77	4387.27	4670.15	4226.97	3647.02	4333.2	9.71421	8.10154	6.38482	9.7933	9.2079	8.16191	6.91721	8.60739	9.16238	8.29292	7.1551	8.50133
sp|O94552|FUMH_SCHPO	fum1	Fumarate hydratase, mitochondrial	47	7652.88	8550.23	8222.52	7431.61	7123.33	7843.21	7770.57	6949.8	7684.61	8213.8	7790.08	6439.55	8.3481	9.32696	8.96948	8.10672	7.77044	8.55571	8.47647	7.58114	8.38271	8.95997	8.49776	7.02454
sp|Q9USS7|YNB3_SCHPO	SPBC4.03c	Uncharacterized protein C4.03c	47	10663.8	11363.7	9337.07	10738.2	10689.9	11586.6	9012.76	10846.6	10918.5	11625.4	9556.53	10904.6	8.38063	8.93066	7.33794	8.43907	8.40113	9.10581	7.08307	8.52428	8.58082	9.13636	7.51041	8.56982
sp|O94438|RS3A2_SCHPO	rps102	40S ribosomal protein S1-B	53	4722.55	4706.17	7091.35	5212.9	4685.44	4500.05	7247.93	4945.07	4718.52	4499.24	6955.33	4756.01	7.3743	7.34873	11.0732	8.13999	7.31636	7.02688	11.3177	7.72178	7.36802	7.02561	10.8608	7.42656
sp|Q09781|RS3A1_SCHPO	rps101	40S ribosomal protein S1-A	76	14047.5	11810.6	16775.1	14416.9	13540	11438	18118.1	13488.7	13207.9	11364	17103	13350.3	8.3289	7.00261	9.94607	8.54791	8.028	6.78171	10.7424	7.99753	7.83107	6.73782	10.1405	7.91548
sp|P33277|GAP1_SCHPO	gap1	GTPase-activating protein	33	4142.13	3229.57	3847.59	4179.16	4449.12	3307.66	3671.7	4431.81	4249.87	3318.14	3934.76	4494.89	8.76523	6.83414	8.14195	8.84358	9.41486	6.9994	7.76974	9.37822	8.99321	7.02156	8.3264	9.51171
sp|Q10086|YAO7_SCHPO	SPAC11D3.07c	Uncharacterized transcriptional regulatory protein C11D3.07c	19	2551.05	1629.26	999.398	2564.59	2813.87	1740.4	995.302	2874.68	2802.05	1842.31	1089.66	2918.16	10.2779	6.56411	4.02646	10.3324	11.3368	7.01188	4.00996	11.5818	11.2891	7.42247	4.39013	11.7569
sp|O13801|YE04_SCHPO	SPAC17H9.04c	Uncharacterized RNA-binding protein C17H9.04c	25	1675.47	1313.33	1494.74	1605.57	1592.77	1133.95	1486.76	1780.18	1607.43	1185.26	1508.01	1784.59	9.22205	7.22879	8.22728	8.83733	8.76689	6.24144	8.18337	9.79841	8.84759	6.52386	8.30032	9.82269
sp|O43085|YHSA_SCHPO	SPBC947.10	Uncharacterized RING finger protein C947.10	16	748.898	490.881	235.681	742.625	833.384	606.424	284.661	965.011	740.808	565.96	257.293	926.69	10.1225	6.63503	3.1856	10.0378	11.2645	8.19679	3.84765	13.0437	10.0132	7.64984	3.47773	12.5257
sp|Q09778|TSC1_SCHPO	tsc1	Tuberous sclerosis 1 protein homolog	61	8547.79	6850.91	5997.42	8339.83	8173.89	6734.22	5530.49	8086.91	8356.01	6758.73	5984.44	8354.82	9.74491	7.81037	6.83736	9.50782	9.31864	7.67734	6.30503	9.21948	9.52627	7.70529	6.82256	9.52491
sp|O94386|YGS9_SCHPO	SPBC29A10.09c	Uncharacterized protein C29A10.09c	5	947.523	608.622	326.271	1010.3	944.859	697.286	277.524	1076.9	958.74	638.331	315.339	1037.6	10.7194	6.88541	3.69114	11.4296	10.6893	7.88848	3.13967	12.1831	10.8463	7.22151	3.56747	11.7385
sp|Q9P6P8|YIP4_SCHPO	SPAC644.13c	Protein YIP4	14	1018.34	809.455	493.745	1080.19	1170.26	822.049	537.763	1222.29	1014.53	832.904	489.077	1206.69	9.51958	7.56691	4.61561	10.0978	10.9398	7.68465	5.0271	11.4262	9.48397	7.78612	4.57197	11.2803
sp|Q9UTE1|YFMD_SCHPO	SPAC222.13c	Probable 6-phosphofructo-2-kinase C222.13c	45	4578.07	4123.88	3719.79	4790.02	4822.48	4350.83	3599.88	5075.74	4875.23	4397.19	3758.61	5098.55	8.60697	7.75308	6.99337	9.00544	9.06646	8.17975	6.76794	9.54261	9.16564	8.2669	7.06634	9.58549
sp|P79065|TIP1_SCHPO	tip1	Tip elongation protein 1	25	2624.7	2122.3	2067.42	2415.95	2420.31	1976.9	1906.51	2295.77	2414.66	1913.85	1986.98	2352.88	9.90519	8.0092	7.80211	9.11741	9.13386	7.46049	7.19485	8.66386	9.11255	7.22257	7.49854	8.87938
sp|O94481|TFC5_SCHPO	bdp1	Transcription factor TFIIIB component B''	16	3010.63	1845.75	978.051	3286.86	3118.25	1940	980.108	3136.59	3006.91	1882.15	1068.94	3328.3	10.915	6.69174	3.54591	11.9165	11.3051	7.03344	3.55336	11.3717	10.9015	6.8237	3.87541	12.0667
sp|O13910|MPP10_SCHPO	mpp10	U3 small nucleolar ribonucleoprotein protein mpp10	24	1936.82	2400.08	2522.66	1839.81	1544.57	2124.35	2445.97	1518.87	1538.68	2120.42	2225.85	1513.08	8.16152	10.1136	10.6301	7.75271	6.50861	8.95173	10.307	6.40031	6.48378	8.93519	9.37944	6.37594
sp|P79081|ATS1_SCHPO	ats1	N-acetyltransferase ats1	10	606.836	578.37	896.506	605.749	567.197	548.761	841.456	594.884	567.855	546.68	888.222	608.53	7.72937	7.36679	11.4189	7.71552	7.22448	6.98966	10.7178	7.57713	7.23286	6.96314	11.3134	7.75093
sp|O94621|YBKC_SCHPO	SPBC1289.12	Uncharacterized RNA-binding protein C1289.12	20	2655.85	2795.69	2060	2694.4	2740.8	2552.73	2679.93	2488.78	2434.06	2404.78	2077.64	2514.79	8.82358	9.28818	6.84398	8.95165	9.10581	8.48099	8.90357	8.26854	8.08673	7.98945	6.90258	8.35494
sp|P87235|RHP42_SCHPO	rhp42	DNA repair protein rhp42	8	786.568	772.877	543.686	855.695	753.772	751.432	528.577	789.365	728.259	751.978	554.533	791.126	9.13778	8.97873	6.31615	9.94084	8.75678	8.7296	6.14062	9.17028	8.46039	8.73594	6.44217	9.19073
sp|Q9USG9|TYDP1_SCHPO	SPCP31B10.05	Probable tyrosyl-DNA phosphodiesterase	15	1874	1557	1082.22	1865.09	1950.81	1599.97	1048.25	1983.46	1954.18	1591.94	1128.76	1979.29	9.55394	7.93782	5.5173	9.50852	9.9455	8.15691	5.34411	10.112	9.96268	8.11595	5.75458	10.0907
sp|Q9P7K5|GIT1_SCHPO	git1	Adenylate cyclase activation protein git1	27	3851.59	3512.08	3591.67	3972.03	4016.88	3843.63	3424.76	4015.75	4041.38	3786.7	3650.96	4324.32	8.36724	7.62969	7.80259	8.62889	8.72633	8.34994	7.44	8.72388	8.77956	8.22629	7.93139	9.39421
sp|O74498|UCP10_SCHPO	ucp10	UBX domain-containing protein 10	37	6863.9	7611.9	5895.67	6822.8	6455.41	8022.01	5964.91	6974.19	6493.63	8077.91	6102.62	7013.61	8.34024	9.24912	7.16376	8.29031	7.84388	9.74745	7.24789	8.47426	7.89034	9.81537	7.41522	8.52215
sp|O74434|MU174_SCHPO	mug174	Meiotically up-regulated gene 174 protein	26	1671.57	2030.61	1728.66	1581.49	1611.52	2048.38	1645.43	1459.45	1649.77	2080.49	1669.61	1530.82	8.07216	9.80601	8.34787	7.63715	7.78221	9.89181	7.94595	7.04782	7.96691	10.0469	8.06271	7.39249
sp|Q09172|PP2C2_SCHPO	ptc2	Protein phosphatase 2C homolog 2	34	4184.23	5172.21	5083.73	4294.22	4507.22	5459.77	5239.3	4483.35	4537.45	5415.03	5167.86	4553.57	7.20203	8.90257	8.75028	7.39134	7.75797	9.39753	9.01805	7.71689	7.81	9.32052	8.89508	7.83775
sp|Q09760|CUL3_SCHPO	cul3	Cullin-3	33	5211.81	4421.66	3817.61	5283.4	5319.66	4640.91	3646.1	5628.18	5381.23	4674.19	3969.52	5649.34	9.04143	7.67069	6.62278	9.16563	9.22853	8.05104	6.32524	9.76376	9.33534	8.10878	6.88631	9.80046
sp|O42885|YBN1_SCHPO	SPBC8E4.01c	Putative inorganic phosphate transporter C8E4.01c	44	9819.09	1687.1	495.86	9627.29	11772.9	1729.85	530.991	12100.3	12158.7	1988.58	748.088	12211.4	13.1148	2.25337	0.662294	12.8587	15.7244	2.31047	0.709217	16.1617	16.2397	2.65605	0.999182	16.3101
sp|Q09852|YAEC_SCHPO	SPAC23D3.12	Putative inorganic phosphate transporter C23D3.12	20	4512.72	1036.81	875.878	5858.07	4849.72	1018.83	684.256	5909.99	5057.23	1103.36	817.59	5971.31	11.9714	2.75048	2.32355	15.5404	12.8654	2.70278	1.81521	15.6781	13.4159	2.92701	2.16892	15.8408
sp|Q9P6J9|YHD1_SCHPO	SPBC1683.01	Putative inorganic phosphate transporter C1683.01	23	1781.94	1728.26	705.026	1834.37	2399.35	2112.14	685.759	2495.52	2262.08	2033.85	651.658	2738.13	8.31589	8.06538	3.2902	8.56057	11.1972	9.85689	3.20028	11.646	10.5566	9.49151	3.04114	12.7782
sp|O13919|PST2_SCHPO	pst2	Paired amphipathic helix protein pst2	62	10155.8	6737	4748.58	10114.6	11183	7409.48	5023.87	11582.9	11003.1	7488.21	5370.4	11565.8	9.91946	6.58021	4.63807	9.87916	10.9228	7.23704	4.90695	11.3133	10.747	7.31394	5.24542	11.2967
sp|O94586|HNT1_SCHPO	hnt1	Hit family protein 1	26	5187.39	5814.88	5229.37	4352.61	4330.23	5847.82	5539.42	3861.45	4770.74	6181.74	5580.37	3339.2	8.64058	9.68577	8.7105	7.25009	7.21282	9.74065	9.22696	6.43198	7.94656	10.2969	9.29516	5.56207
sp|O74351|NFS1_SCHPO	SPBC21D10.11c	Probable cysteine desulfurase, mitochondrial	33	6199.4	7403.46	7198.36	6143.35	5724.07	6931.25	6926.04	5211.67	5639.3	6934.07	6869.14	5131.67	8.12377	9.7016	9.43283	8.05032	7.5009	9.08281	9.07598	6.82944	7.38981	9.0865	9.00142	6.72461
sp|Q9UT97|PSA5_SCHPO	SPAC323.02c	Probable proteasome subunit alpha type-5	24	2155.53	3101.65	5183.88	1869.93	1464.68	2668.78	3744.96	1315.67	1682.89	2638.45	3845.27	1340.32	6.95063	10.0015	16.7157	6.0297	4.72295	8.60563	12.0758	4.24244	5.42658	8.50784	12.3993	4.32194
sp|O74977|YQL4_SCHPO	SPCC1827.04	Ankyrin repeat-containing protein C1827.04	40	4082.43	5250.09	5236.36	4302.96	3962.13	4873.16	5701.92	3778.98	3714.18	4680.73	4904.52	3779.12	7.52292	9.67463	9.64934	7.92929	7.30124	8.98003	10.5072	6.96374	6.84432	8.62543	9.03782	6.964
sp|P87237|YC0C_SCHPO	SPCC4G3.12c	Uncharacterized RING finger protein C4G3.12c	4	131.426	98.1138	63.4382	151.518	133.057	108.763	53.5957	120.952	142.675	91.4686	74.3011	124.759	10.1561	7.58181	4.90223	11.7086	10.2821	8.40472	4.14164	9.34667	11.0253	7.0683	5.74167	9.64087
sp|O42899|SCO1_SCHPO	sco1	Protein sco1	33	4635.06	4507.03	3546.03	4749.07	5112.84	4989.93	3416.2	5451.68	5150.24	4883.88	3708.19	5556.41	8.32048	8.09065	6.36556	8.52516	9.17816	8.95753	6.1325	9.78642	9.24531	8.76715	6.65664	9.97443
sp|Q9P7B0|STB3_SCHPO	stb3	Protein STB3 homolog	2	32.0787	36.4657	40.9394	30.1018	51.6573	43.3128	37.3323	50.5216	41.2431	36.0534	38.9198	45.8119	6.62184	7.52744	8.4509	6.21375	10.6634	8.94085	7.70632	10.4289	8.5136	7.44231	8.03401	9.45671
sp|O14286|ATM1_SCHPO	atm1	Iron-sulfur clusters transporter atm1, mitochondrial	33	4807.62	4735.34	5378.29	4843.9	5114.33	5007.91	5740.33	5177.5	5284.88	5026.61	5937.91	5193.77	7.72328	7.60717	8.64004	7.78157	8.21601	8.04504	9.22165	8.31748	8.48998	8.07509	9.53906	8.34362
sp|O94362|YHOF_SCHPO	SPBC428.15	Uncharacterized GTP-binding protein C428.15	41	7897.19	9329.86	12306.5	7709.54	6481.63	7822.05	12673.9	6208.19	6661.34	8005.95	11632.6	5960.55	7.69038	9.08553	11.9842	7.50764	6.31188	7.6172	12.342	6.0456	6.48689	7.79629	11.3279	5.80445
sp|O74430|TGCE1_SCHPO	SPCC1672.09	Probable lipase C1672.09	34	5793.33	4081.97	2401.94	6446.26	6721.05	4618.56	2412.21	7420.58	6549.19	4452.9	2589.55	7370.95	9.51934	6.70731	3.94676	10.5922	11.0437	7.58902	3.96364	12.1932	10.7614	7.31681	4.25503	12.1116
sp|P36597|THI3_SCHPO	thi3	Pyrimidine precursor biosynthesis enzyme thi3	70	11039.1	14948.5	8401.37	11672.9	10812.3	14001.2	7603.65	11411.7	10739.4	14203.4	7484.39	10855.7	8.28926	11.2248	6.30859	8.76516	8.11898	10.5135	5.70958	8.56901	8.06422	10.6653	5.62003	8.15157
sp|Q09928|PPIL2_SCHPO	cyp8	Peptidyl-prolyl cis-trans isomerase cyp8	24	1921.73	1600.31	983.29	1927.17	1976.37	1665.7	1012.73	1946.34	1948.21	1623.64	1106.5	1871.17	9.81319	8.17187	5.0211	9.84096	10.0922	8.50578	5.17144	9.93886	9.94837	8.291	5.65025	9.555
sp|O14034|YEMD_SCHPO	SPAC29B12.13	Uncharacterized lyase C29B12.13	13	1626.84	1307.01	735.546	1467.94	1906.22	1681.51	744.955	1965.89	1914.29	1616.1	742.208	2039.27	9.16645	7.36434	4.14444	8.27109	10.7406	9.47449	4.19745	11.0768	10.7861	9.10594	4.18197	11.4903
sp|Q9US12|YK66_SCHPO	SPAC607.06c	Putative zinc metalloproteinase C607.06c	37	3967.95	3059.23	2258.38	4032.43	4415.15	3133.86	2231.32	4063.65	4177.49	3043.53	2378.72	4044.75	9.72383	7.49692	5.53436	9.88183	10.8197	7.67982	5.46807	9.95834	10.2373	7.45845	5.82928	9.91204
sp|Q9US14|YK64_SCHPO	SPAC607.04	Uncharacterized inositol polyphosphate kinase C607.04	7	233.971	279.286	329.449	251.006	267.26	295.66	330.968	282.566	276.751	284.309	300.505	280.547	6.85674	8.18473	9.6548	7.35597	7.8323	8.66461	9.69932	8.28087	8.11045	8.33195	8.80657	8.22168
sp|P47943|IF4A_SCHPO	tif1	ATP-dependent RNA helicase eIF4A	55	4235.9	4749.28	12707	4292.86	3285.29	3732.44	11098.9	3262.98	3678.96	3860.47	11467.9	3150.83	6.09283	6.83126	18.2774	6.17476	4.72549	5.36866	15.9644	4.69339	5.29173	5.55282	16.4952	4.53209
sp|Q10055|FAL1_SCHPO	tif412	ATP-dependent RNA helicase fal1	48	6848.75	7136.67	10257.3	6251.93	5779.64	6123.71	9406.43	5374.04	6043.95	6128.17	9987.26	5353.4	8.08673	8.42669	12.1114	7.38202	6.82436	7.23063	11.1067	6.34545	7.13645	7.23589	11.7925	6.32108
sp|O59679|GEF3_SCHPO	gef3	Rho guanine nucleotide exchange factor gef3	7	1048.06	827.434	649.54	1104.57	1085.58	947.438	602.777	1241.89	1096.62	950.168	645.694	1235.52	9.16515	7.2358	5.68014	9.65932	9.49325	8.28521	5.2712	10.8601	9.58978	8.30909	5.64651	10.8044
sp|Q09116|SPN2_SCHPO	spn2	Septin homolog spn2	23	2824.52	3531.11	3116.23	3210.2	3279.86	2950.04	3418.68	2991.53	2761.93	2763.98	2771.26	2746.66	7.76693	9.70993	8.56908	8.82747	9.01903	8.11208	9.40076	8.22616	7.5948	7.60046	7.62047	7.55282
sp|O94277|PABS_SCHPO	SPBP8B7.29	Putative aminodeoxychorismate synthase	37	4370.67	4411.93	5124.39	4461.98	4568.61	4460.38	5442.6	4730.51	4532.96	4391.08	5281.25	4635.47	7.74779	7.82093	9.0839	7.90966	8.09867	7.90681	9.64798	8.38567	8.03548	7.78397	9.36195	8.2172
sp|O60067|TAPT1_SCHPO	SPBC13G1.05	Protein TAPT1 homolog	15	2269.84	2145.59	1370.71	2264.14	2450.36	2356.52	1289.17	2447.29	2461.78	2328.63	1396.64	2471.85	8.98857	8.49656	5.428	8.96601	9.70343	9.33181	5.1051	9.69127	9.74865	9.22138	5.53069	9.78852
sp|O59718|NEM1_SCHPO	nem1	Nuclear envelope morphology protein 1	10	855.105	1110.19	780.139	795.719	912.276	1234.63	740.206	891.275	937.476	1181.62	796.223	939.596	7.65232	9.93504	6.98145	7.12088	8.16394	11.0487	6.62409	7.97601	8.38946	10.5743	7.12538	8.40843
sp|O42868|SSU72_SCHPO	ssu72	RNA polymerase II subunit A C-terminal domain phosphatase ssu72	13	1287.97	1289.25	1156.82	1252.99	1162.34	1158.53	1056.27	1139.87	1173.05	1157.27	1032.7	1064.09	9.24524	9.25441	8.30385	8.99415	8.34346	8.31613	7.58209	8.18217	8.42036	8.30703	7.41289	7.63821
sp|O14261|TAF1_SCHPO	taf1	Taz1-interacting factor 1	71	10147.5	6999.6	3951.63	10169.8	10034.3	7032.98	3890.46	10505.5	9921.92	7033.87	4295.48	10498.3	10.7402	7.40844	4.18244	10.7638	10.6204	7.44377	4.1177	11.1192	10.5014	7.4447	4.54637	11.1115
sp|Q9UUI5|SEC24_SCHPO	sec24	Protein transport protein sec24	76	10589	11932.4	7970.35	10801.1	12212.1	12915.7	8203.31	12605	11827.8	12742.2	8465.93	12533.9	7.9737	8.98532	6.00183	8.13341	9.19595	9.72575	6.17725	9.49181	8.90657	9.59516	6.37501	9.43824
sp|P41887|HSP90_SCHPO	swo1	Heat shock protein 90 homolog	84	12607.3	14628.7	25566.6	11605.3	10700.9	13924.9	24149.2	10701.5	11125.5	14042.3	24803.4	11203.2	6.8126	7.90489	13.8154	6.27115	5.78242	7.52459	13.0495	5.78277	6.01185	7.588	13.403	6.05387
sp|P25295|TBG_SCHPO	tug1	Tubulin gamma chain	27	3140.23	2625.28	2215.28	3151.84	3127.78	2680.04	2106.77	3340.32	3239.2	2691.82	2190.67	3127.88	9.33562	7.80471	6.58583	9.37012	9.29859	7.96751	6.26323	9.93046	9.62983	8.00255	6.51265	9.2989
sp|Q9P7C9|DCPS_SCHPO	nhm1	Scavenger mRNA-decapping enzyme DcpS	33	3677.94	4090.47	4382.67	3762.81	3951.44	4392.91	4152.71	4190.56	3951.34	4282.85	4444.59	4201.38	7.43293	8.26663	8.85716	7.60445	7.98567	8.87786	8.39243	8.46891	7.98546	8.65542	8.98229	8.49079
sp|O94697|RFC5_SCHPO	rfc5	Replication factor C subunit 5	37	4006.04	4101.09	4018	3842.94	3607.92	3687.82	4028.96	3468.02	3526.56	3644.06	3949.54	3352.37	8.85638	9.06653	8.88283	8.49581	7.97624	8.15289	8.90707	7.66697	7.79637	8.05614	8.73149	7.41128
sp|O94692|RUVB2_SCHPO	rvb2	RuvB-like helicase 2	62	12073.2	10123.4	10611.1	11194	10812	9811.9	10302.4	11222.6	11367.5	10082.2	10626.7	11163.9	9.33078	7.82385	8.20084	8.65132	8.35609	7.58315	7.96224	8.67345	8.78537	7.79203	8.21288	8.62801
sp|O42648|YF98_SCHPO	SPAC10F6.08c	HMG box-containing protein C10F6.08c	15	2242.61	1556.46	1107.03	2122.48	2087.57	1510.34	1093.04	2084.22	2112.7	1573.76	1126.5	2105.08	10.8225	7.51121	5.34236	10.2428	10.0743	7.28868	5.27482	10.0581	10.1955	7.59473	5.43629	10.1588
sp|O14290|YF14_SCHPO	SPAC9E9.04	Uncharacterized protein C9E9.04	37	3539.17	4852.38	2859.58	3643.53	3817.42	5199.02	2624.82	3980.4	3896.69	5164.94	3056.34	4117.85	7.57007	10.3789	6.11647	7.79329	8.16522	11.1204	5.61434	8.51383	8.33479	11.0475	6.53733	8.80783
sp|Q9P6I9|YHDD_SCHPO	SPBC1683.13c	Uncharacterized transcriptional regulatory protein C1683.13c	10	574.782	426.234	232.479	643.165	736.44	461.011	264.458	777.909	705.054	469.86	280.211	782.888	9.04528	6.70761	3.65851	10.1214	11.5893	7.25489	4.16175	12.2419	11.0954	7.39414	4.40965	12.3202
sp|P36596|FDFT_SCHPO	erg9	Squalene synthase	85	13899.9	16107.2	9444.74	14048.2	15238	18012.5	9105.48	15568.3	15373.7	18077.9	9927.22	16041.3	8.13603	9.42802	5.52827	8.22281	8.9192	10.5432	5.3297	9.11255	8.99863	10.5815	5.81068	9.38941
sp|Q9USX9|ELOC_SCHPO	elc1	Elongin-C	9	1110.08	976.27	969.163	1138.45	1300.71	1043.31	962.212	1249.27	1280.09	1098.45	1043.75	1207.6	8.29696	7.29683	7.24371	8.509	9.7218	7.79792	7.19176	9.33733	9.56763	8.21001	7.80122	9.02583
sp|O94407|SEC65_SCHPO	sec65	Signal recognition particle sec65 subunit	17	2835.74	3261.4	3439.67	3028.68	2479.33	2809.1	3648.87	2603.06	2626.35	2947.18	3293.7	2464.55	8.00207	9.20321	9.70625	8.54652	6.99632	7.92689	10.2966	7.34547	7.41119	8.31653	9.29435	6.95461
sp|Q9P7W2|FTHC_SCHPO	SPBC1703.08c	Probable 5-formyltetrahydrofolate cyclo-ligase	25	2840.05	3364.77	3177.3	2480.18	2826.1	3214.22	3286.64	2477.22	2727.77	3098.96	3304.07	2388.95	8.07147	9.56275	9.02994	7.04871	8.03185	9.13487	9.3407	7.04032	7.75239	8.80731	9.39023	6.78946
sp|Q6LA54|YF48_SCHPO	SPAC3H5.08c	Uncharacterized WD repeat-containing protein C3H5.08c	32	4641.98	4556.72	4101.36	5014.59	3688.08	4317.24	3987.91	3923.84	4088.55	4280.82	3986.06	4221.34	9.13622	8.96843	8.0722	9.86958	7.25878	8.49709	7.8489	7.7228	8.04699	8.42541	7.84527	8.30834
sp|Q10452|GSK3_SCHPO	gsk3	Protein kinase gsk3	36	4765.12	4701.98	4943.32	4630.62	4600.86	4483.51	5088.61	4111.18	4474.5	4500.52	4939.77	4211.27	8.59335	8.47949	8.91471	8.35078	8.29712	8.0855	9.17672	7.41404	8.06925	8.11618	8.90831	7.59454
sp|Q9URT9|GSK31_SCHPO	gsk31	Protein kinase gsk31	35	5120.1	5108.99	5527.67	5467.23	5475.26	5579.27	5529.6	5769.74	5616.88	5592.64	5583.86	5736.04	7.74514	7.72833	8.36167	8.27024	8.28238	8.43972	8.36459	8.72785	8.49661	8.45994	8.44667	8.67687
sp|Q9URU2|DNA2_SCHPO	dna2	DNA replication ATP-dependent helicase dna2	1	16.9515	13.0668	13.7878	18.3551	16.7637	9.62223	13.0413	15.735	18.2056	11.2371	14.0844	19.0248	9.42405	7.26434	7.66518	10.2043	9.31965	5.34939	7.2502	8.7477	10.1212	6.24717	7.83011	10.5767
sp|O14200|YDQ7_SCHPO	SPAC5D6.07c	Uncharacterized protein C5D6.07c	23	2629.78	2114.86	1248.08	2710.77	2782.99	2203.71	1198.37	3041.38	2791.88	2186.57	1270.35	2917.07	9.70547	7.80513	4.60618	10.0044	10.2709	8.13302	4.42272	11.2245	10.3037	8.06978	4.68836	10.7658
sp|O13731|UBR11_SCHPO	ubr11	E3 ubiquitin-protein ligase ubr11	68	11827.4	9483.01	7937.93	12348.5	12658.8	10289.2	7863.17	13115	12811.9	10249.5	8410.93	13320.2	9.07594	7.27696	6.09132	9.47586	9.71398	7.89561	6.03395	10.064	9.83148	7.86511	6.45429	10.2215
sp|Q10155|RNZ1_SCHPO	SPAC1D4.10	Probable ribonuclease Z 1	14	1142.49	1324.51	1304.85	1057.96	1175.02	1295.02	1418.02	1032.66	1126.35	1238.01	1307.7	982.964	7.93091	9.19445	9.05793	7.34411	8.15667	8.98974	9.84358	7.1685	7.81888	8.594	9.07773	6.8235
sp|P78921|TCPQ_SCHPO	cct8	Probable T-complex protein 1 subunit theta	65	12369.6	16602.9	27996.2	11956.5	10357.1	14063.6	27028.6	10015.2	11086.9	13952.5	27382.6	9965.33	6.41651	8.61249	14.5226	6.20226	5.37259	7.29525	14.0206	5.19524	5.75116	7.23764	14.2043	5.16936
sp|Q92355|SEN1_SCHPO	sen1	Helicase sen1	33	3077.37	2988.56	1964.69	2895.25	3049.74	2917.69	2061.07	2902.04	2961.06	2960.83	2097.7	2896.8	9.39	9.11902	5.99487	8.83431	9.30571	8.90278	6.28896	8.85502	9.03511	9.03442	6.40074	8.83905
sp|O14423|CBH1_SCHPO	cbh1	CENP-B homolog protein 1	37	4891.88	3644.45	2624.61	5042.38	5430.68	3940.98	2801.71	5697.2	5232.08	3882.75	2848.31	5598.05	9.47395	7.05808	5.08301	9.76541	10.5174	7.63237	5.42599	11.0336	10.1328	7.5196	5.51623	10.8416
sp|O94370|YG04_SCHPO	SPBC1604.04	Uncharacterized mitochondrial carrier C1604.04	41	6715.89	7475.74	7656.36	6817.77	6944.11	8667.17	7112.92	7701.05	7220.28	8776.34	7638.2	8084.91	7.39548	8.23222	8.43112	7.50766	7.64679	9.54421	7.83269	8.48033	7.95091	9.66442	8.41112	8.90304
sp|O42861|YFC1_SCHPO	SPAC25A8.01c	Uncharacterized ATP-dependent helicase C25A8.01c	76	13254	9147.73	7017.1	13809.2	14091.5	9481.84	7070.27	14788.7	13909.8	9709.58	7411.82	14399.1	9.88438	6.82204	5.2331	10.2984	10.5089	7.07121	5.27275	11.0289	10.3735	7.24106	5.52747	10.7383
sp|P87311|MUB1_SCHPO	SPBC31F10.10c	MYND-type zinc finger protein C31F10.10c	7	224.969	119.5	69.0608	212.467	223.767	118.881	83.3204	233.488	228.203	120.475	88.5966	230.751	11.5163	6.1173	3.53527	10.8763	11.4548	6.08562	4.26523	11.9524	11.6819	6.16718	4.53532	11.8123
sp|O13914|SYA_SCHPO	ala1	Alanyl-tRNA synthetase	78	12183.6	14036.9	21425	11385.6	9538.98	12801.5	20534.6	9407.12	10323.9	12729.3	20786.7	9317.06	7.40777	8.53464	13.0267	6.92256	5.79982	7.78348	12.4853	5.71965	6.27706	7.7396	12.6386	5.66489
sp|Q05654|RTF21_SCHPO	Tf2-1	Retrotransposable element Tf2 155 kDa protein type 1	36	3275.67	3016.06	5558.44	3232.74	3504.13	3420.2	5654.3	3523.66	3623.36	3480.18	6135.96	3501.87	6.83476	6.29308	11.5978	6.74519	7.31146	7.13633	11.7978	7.35221	7.56024	7.26148	12.8028	7.30675
sp|O59743|YN27_SCHPO	SPBC530.07c	Uncharacterized protein C530.07c	56	7766.52	12059.3	17765	7740.45	7815.06	11035.3	16539.5	7797.84	7895.34	11060.7	16884.2	7642.51	5.88365	9.13572	13.4582	5.86389	5.92041	8.35997	12.5297	5.90737	5.98123	8.37923	12.7909	5.7897
sp|O94244|HAT2_SCHPO	mis16	Histone acetyltransferase type B subunit 2	28	3896.78	3565.9	2572.54	3676.04	4264.49	3856.55	2570.31	4213.18	4086.7	3813.05	2688.19	4167.94	8.98463	8.22174	5.93138	8.47566	9.83242	8.89186	5.92624	9.71413	9.42251	8.79157	6.19804	9.60982
sp|O59713|DPH1_SCHPO	dph1	Diphthamide biosynthesis protein 1	30	3916.97	3228.56	3279.54	4368.23	4033.38	3365.87	3243.67	4168.92	3962.94	3242.11	3159.81	4302.67	8.84738	7.29244	7.40759	9.86664	9.11032	7.60258	7.32658	9.41647	8.95121	7.32304	7.13717	9.71856
sp|O43069|ATG7_SCHPO	atg7	Ubiquitin-like modifier-activating enzyme atg7	29	3526.15	3474.59	2395.86	3438.57	3592.37	3730.27	2415.89	3580.41	3531.69	3597.27	2558.08	3705.04	8.91654	8.78615	6.05839	8.69508	9.08399	9.4327	6.10904	9.05374	8.93053	9.09638	6.46858	9.36888
sp|O94602|YC8F_SCHPO	SPCC622.15c	Uncharacterized protein C622.15c	28	4044.41	3210.68	2719.13	3878.88	4065.48	3222.11	2616.39	4058.39	4038.92	3227.49	2635.33	3934.61	9.71005	7.70837	6.52824	9.31263	9.76063	7.73581	6.28158	9.74361	9.69687	7.74874	6.32704	9.44643
sp|O94447|YFED_SCHPO	SPAC637.13c	Uncharacterized PH domain-containing protein C637.13c	46	7980.25	8629.68	5968.09	8135.01	8135.84	8415.19	6086.23	8321.91	8094.04	8381.13	6166.8	7808.3	8.66265	9.36761	6.47843	8.83064	8.83155	9.13479	6.60667	9.03353	8.78618	9.09782	6.69413	8.476
sp|O42871|ING1_SCHPO	png1	Chromatin modification-related protein png1	9	1156.6	1219.63	1296.33	1081.92	895.329	949.507	1229.3	875.953	892.251	944.853	1231.44	914.413	9.11606	9.6128	10.2174	8.52744	7.05677	7.48379	9.68903	6.90405	7.03251	7.44711	9.70592	7.20718
sp|Q9C104|GDE1_SCHPO	gde1	Glycerophosphodiester phosphodiesterase gde1	49	9350.32	9145.5	6755.16	8200.63	8084.78	8484.81	6847.27	7045.85	7787.36	8307.29	6789.61	6982.98	9.97031	9.75192	7.20308	8.74439	8.62086	9.04742	7.3013	7.51304	8.30372	8.85813	7.23982	7.446
sp|O13759|CSX1_SCHPO	csx1	RNA-binding post-transcriptional regulator csx1	19	1778.44	1164.44	1204.21	1821.82	1709.92	1033.99	1083.71	1827.72	1757.51	1109.63	1115.07	1634.45	10.3152	6.75395	6.98459	10.5668	9.91779	5.99731	6.28568	10.6011	10.1938	6.43603	6.46758	9.48008
sp|O14098|CTK1_SCHPO	lsk1	CTD kinase subunit alpha	16	2066.66	1571.96	1104.48	2236.24	2459.6	1724.28	1121.51	2605.69	2408.37	1725.07	1134.93	2575.35	9.09055	6.91454	4.85824	9.83648	10.819	7.58454	4.93314	11.4616	10.5936	7.58804	4.99217	11.3281
sp|O94467|OYEC_SCHPO	SPBC23G7.10c	Putative NADPH dehydrogenase C23G7.10c	7	743.919	65.3026	317.849	842.46	928.942	48.049	288.939	771.882	876.353	67.2163	275.816	647.001	12.6652	1.11177	5.41137	14.3428	15.8152	0.818032	4.91918	13.1413	14.9199	1.14435	4.69576	11.0152
sp|Q92353|UBP6_SCHPO	ubp6	Ubiquitin carboxyl-terminal hydrolase 6	30	4291.61	4785.16	5641.34	3921.36	3563.01	4212.16	5012.03	3400.68	3813.31	4311.52	5163.5	3336.77	8.34092	9.30016	10.9642	7.62133	6.92486	8.18652	9.7411	6.60937	7.41132	8.37963	10.0355	6.48515
sp|O94493|YC7C_SCHPO	SPCC417.12	Uncharacterized esterase/lipase C417.12	35	2634.26	2708.58	4573.73	2746.82	3094.44	2681.03	4502.37	3378.39	3045.9	2657.9	4535.33	3341.94	6.60204	6.78829	11.4628	6.88414	7.75536	6.71927	11.2839	8.467	7.6337	6.66128	11.3665	8.37563
sp|O94726|MNL1_SCHPO	mnl1	ER degradation-enhancing alpha-mannosidase-like protein 1	14	1227.82	1306.76	709.595	1281.47	1208.01	1376.81	678.212	1164.3	1218.42	1359.79	708.221	1196.22	9.13853	9.72606	5.28145	9.53786	8.99109	10.2475	5.04787	8.66574	9.06858	10.1208	5.27122	8.90339
sp|P08463|CKS1_SCHPO	suc1	Cyclin-dependent kinases regulatory subunit	1	19.8777	32.0036	91.6927	13.9315	13.848	30.8354	86.0083	11.2985	12.4818	35.0423	94.4144	12.4427	4.37954	7.05116	20.2021	3.06945	3.05105	6.79379	18.9497	2.48933	2.75005	7.72066	20.8018	2.74143
sp|Q9US15|YK62_SCHPO	SPAC607.02c	UPF0653 protein C607.02c	16	3842.35	2686.12	1747.52	3699.19	4027.13	2886.13	1809.92	4257.77	4030.59	2928.71	1988.64	4253.13	10.0698	7.03961	4.57978	9.6946	10.554	7.56379	4.74332	11.1585	10.5631	7.67539	5.21171	11.1463
sp|Q9UTD4|PFD4_SCHPO	SPAC227.05	Probable prefoldin subunit 4	9	2349.11	2441.71	2935.77	2258.33	1943.8	2453.72	2658.69	1837.51	2082.93	2515.03	2905.82	1774.97	8.34279	8.67166	10.4263	8.02038	6.90332	8.71429	9.44223	6.52587	7.39745	8.93205	10.3199	6.30376
sp|O13987|YEG5_SCHPO	SPAC26H5.05	Ankyrin and IPT/TIG repeat-containing protein C26H5.05	30	5211.34	3290.13	1891.62	5596.87	5479.45	3246.87	2027.81	5818.47	5364.41	3382.78	2181.54	5710.13	10.5919	6.68706	3.84464	11.3754	11.1368	6.59915	4.12144	11.8258	10.903	6.87537	4.43389	11.6056
sp|O74397|ASND1_SCHPO	SPBC4F6.11c	Asparagine synthetase domain-containing protein C4F6.11c	8	739.57	535.405	495.264	803.386	826.219	536.291	469.718	919.505	842.681	559.988	439.165	946.213	9.1154	6.59902	6.10427	9.90196	10.1834	6.60994	5.78941	11.3332	10.3863	6.90201	5.41283	11.6623
sp|O14325|YB7A_SCHPO	SPBC16E9.10c	Uncharacterized AAA domain-containing protein C16E9.10c	34	3810.26	4164.75	4065.16	3476.99	3309.86	3459.69	3804.44	2931.95	3254.36	3541.93	3926.57	2769.71	8.962	9.7958	9.56155	8.17813	7.78504	8.13745	8.94831	6.89617	7.65451	8.33087	9.23559	6.51457
sp|Q09815|PPK5_SCHPO	ppk5	Serine/threonine-protein kinase ppk5	36	2835.54	3108.8	2285.03	2960.36	2942.99	3047.42	2321.62	3016.28	2803.43	2984.86	2311.5	3043.52	8.42372	9.23552	6.78829	8.79454	8.74293	9.05317	6.897	8.96066	8.32833	8.86732	6.86693	9.04158
sp|O14210|YDT5_SCHPO	SPAC6B12.05c	Uncharacterized protein C6B12.05c	21	1641.46	1020.71	648.48	1742.31	1759.83	1084.85	656.226	1898.22	1723.43	1087.62	679.999	1825.63	10.4095	6.47301	4.11244	11.0491	11.1603	6.87976	4.16156	12.0379	10.9294	6.89728	4.31232	11.5775
sp|O13942|YEPC_SCHPO	SPAC23H3.12c	Uncharacterized protein C23H3.12c	18	1694.07	1664.27	1517.86	1820.1	1710.11	1732.15	1443.3	1795.22	1779.19	1700.72	1466.67	1799.91	8.41836	8.27027	7.5427	9.04462	8.49802	8.60757	7.17219	8.92096	8.84131	8.45136	7.28834	8.94431
sp|Q9HDW8|GLRX4_SCHPO	grx4	Monothiol glutaredoxin-4	13	1126.16	1089.95	1897.47	2216.3	2008.32	1324.17	2014.74	1317.3	2071.92	1319.42	1955.85	1422.21	5.69811	5.51489	9.60072	11.2139	10.1616	6.69996	10.1941	6.66523	10.4834	6.67592	9.8961	7.19606
sp|Q9P7S1|YIFC_SCHPO	SPAC23G3.12c	PDZ domain-containing protein C23G3.12c	56	8261.62	9619.36	10600.2	7667.47	7543.04	8396.09	9909.82	6707.16	7677.04	8368.9	9937.97	6475.01	8.16658	9.5087	10.4783	7.57927	7.45627	8.2995	9.79583	6.63	7.58873	8.27263	9.82365	6.40053
sp|O42897|RPN3_SCHPO	rpn3	Probable 26S proteasome regulatory subunit rpn3	50	7459.13	6835.29	6530.85	7358.43	7574	7364.91	6020.29	7657.44	7948.16	7542.19	6718.86	8359.91	8.53746	7.82343	7.47498	8.4222	8.66893	8.42962	6.89061	8.76443	9.09718	8.63253	7.69017	9.56845
sp|O94488|MBO1_SCHPO	mbo1	Microtubule organizer protein 1	26	2574.99	2521.13	1976.92	2566.75	2487.12	2428.65	1918.08	2260.21	2203.86	2192.57	1743.24	2157	9.52623	9.32697	7.31366	9.49574	9.20116	8.98485	7.09597	8.36169	8.15324	8.11146	6.44915	7.97988
sp|Q9P7H1|FLP1_SCHPO	clp1	Tyrosine-protein phosphatase CDC14 homolog	31	2327.8	1821.41	1455.99	2421.6	2353.82	1938.43	1453.77	2454.38	2392.56	1851.13	1569.81	2539.38	9.47028	7.41012	5.92345	9.85189	9.57612	7.88617	5.91441	9.98523	9.73372	7.53102	6.38653	10.3311
sp|O74778|BTB2_SCHPO	btb2	BTB/POZ domain-containing protein 2	33	3942.63	2811.19	3031.81	4150.54	4279.87	3017.53	3017.71	4480.67	4167.79	2980.27	3177.95	4300.03	9.09321	6.48367	6.99251	9.57273	9.871	6.95957	6.95999	10.3341	9.61251	6.87363	7.32955	9.91751
sp|Q04635|ESC1_SCHPO	esc1	Protein esc1	12	881.096	729.394	623.265	957.265	1003.01	787.805	670.825	992.665	975.329	782.084	700.944	919.677	8.79043	7.27694	6.21812	9.55035	10.0067	7.85969	6.69262	9.90352	9.73056	7.80262	6.99311	9.17534
sp|O94600|TTI1_SCHPO	tti1	TEL2-interacting protein 1	25	2893.43	2693.04	2704.68	3097.42	3165.3	2877.67	2737.31	3402.55	3074.54	2838.8	2665.87	3491.06	8.11812	7.55589	7.58853	8.69044	8.8809	8.07388	7.68007	9.54654	8.62626	7.96484	7.47964	9.79488
sp|O94314|YH5A_SCHPO	SPBC215.10	Uncharacterized hydrolase C215.10	32	3095.45	3769.46	4405.91	3153.63	3044.01	3796.71	4318.49	2759.66	3109.35	3679.76	4370.34	2774.78	7.32174	8.91598	10.4214	7.45934	7.20007	8.98045	10.2146	6.52749	7.35462	8.70382	10.3373	6.56325
sp|Q9USW1|YHZ3_SCHPO	SPBC21B10.03c	Uncharacterized protein C21B10.03c	49	7528.97	6085.99	6708.38	7987.51	7277.3	6001.2	6591.17	6999.69	7106.58	5868.68	6306.75	7287.82	9.20974	7.44463	8.20597	9.77065	8.90189	7.34091	8.06259	8.56231	8.69306	7.17881	7.71467	8.91476
sp|Q09130|IF2G_SCHPO	tif213	Eukaryotic translation initiation factor 2 subunit gamma	71	13178.5	13284.8	19951.4	12968.7	11975.1	12638.5	19774.4	11723.4	12308.2	12706.8	20611.4	11767.4	7.62253	7.68399	11.54	7.5012	6.9265	7.31021	11.4376	6.7809	7.11916	7.34972	11.9218	6.80636
sp|P87320|MSP1_SCHPO	msp1	Protein msp1, mitochondrial	41	5871.91	7178.39	6302.47	6136.46	5766.79	6940.37	6092.1	5738.64	5538.44	6873.19	6116.59	5700.64	7.90766	9.66708	8.48749	8.26393	7.76609	9.34655	8.20419	7.72819	7.45857	9.25608	8.23717	7.67701
sp|O59782|SULH3_SCHPO	SPCC320.05	Probable sulfate permease C320.05	23	1557.46	1643.05	918.166	1602.2	1712.41	1769.95	1008.46	1683.85	1638.23	1765.02	1037.66	1801.49	8.58674	9.05862	5.06213	8.83344	9.44104	9.75824	5.55995	9.2836	9.03204	9.73106	5.72095	9.93218
sp|Q9UTI2|GLRX2_SCHPO	grx2	Glutaredoxin-2	6	533.275	642.051	750.353	553.729	512.793	579.513	772.323	392.075	474.32	612.84	670.922	365.593	7.77393	9.35964	10.9384	8.0721	7.47536	8.44798	11.2587	5.71556	6.9145	8.9338	9.7805	5.3295
sp|Q9USR1|TXL1_SCHPO	txl1	Thioredoxin-like protein 1	29	3096.78	4688.83	7962.76	3033.56	2737.48	3844.39	7128.66	2365.2	2931.3	4072.44	6744.59	2210.36	6.09407	9.22701	15.6697	5.96966	5.387	7.56526	14.0283	4.65441	5.76841	8.01403	13.2725	4.3497
sp|O94683|RRP7_SCHPO	rrp7	Ribosomal RNA-processing protein 7	22	4373.4	3872.82	3036.67	4257.03	4486.59	4286.94	3287.74	4676.75	4565.79	4184.58	3416.53	4714.83	8.89632	7.87804	6.17716	8.6596	9.12656	8.72044	6.68787	9.51339	9.28767	8.51222	6.94987	9.59085
sp|Q9HE16|YI35_SCHPO	SPAC1399.05c	Uncharacterized transcriptional regulatory protein C1399.05c	25	2573.54	1631.06	1399.91	2646.13	2847.74	1893.31	1552.2	3019.11	2880.32	1849.52	1595.98	3124.76	9.52684	6.03794	5.18224	9.79556	10.5419	7.00874	5.746	11.1763	10.6625	6.84663	5.90806	11.5674
sp|O74481|YQJ8_SCHPO	SPCC1840.08c	Uncharacterized protein C1840.08c	33	4811.8	3404.13	3731.87	4999.12	5020.08	3358.54	3654.32	5185.1	4977.02	3427.58	3881.79	5147.26	9.32545	6.59732	7.2325	9.68848	9.7291	6.50897	7.08221	10.0489	9.64565	6.64277	7.52305	9.97558
sp|Q03319|PRH1_SCHPO	prh1	Probable ATP-dependent RNA helicase prh1	39	4958.88	4330.41	3602.21	4938.26	4646.73	4033.43	3716.6	4319.12	4464.15	3919.73	3745.46	4253.82	9.7369	8.50287	7.07302	9.6964	9.12397	7.91974	7.29764	8.4807	8.76548	7.69649	7.3543	8.35249
sp|Q10752|CDC28_SCHPO	cdc28	Pre-mRNA-splicing factor ATP-dependent RNA helicase-like protein cdc28	31	3015.55	2787.63	2320.83	3000.02	2781.11	2640.25	2234.94	2645.95	2934.1	2679.54	2534.3	2683.53	9.3483	8.64172	7.19465	9.30014	8.62154	8.18486	6.92839	8.20253	9.09579	8.30667	7.85639	8.31903
sp|O94441|YPP1_SCHPO	ypp1	Putative cargo-transport protein ypp1	56	8861.44	5704.99	4386.22	8519.05	9332.91	6217.53	4507.62	9590.51	9352.69	6224.67	4868.69	9841.8	10.138	6.52684	5.0181	9.74629	10.6774	7.11322	5.15698	10.9721	10.7	7.12139	5.57007	11.2596
sp|O13792|SUB2_SCHPO	uap56	ATP-dependent RNA helicase uap56	65	7992.98	9601.99	12986	7736.88	6999.66	6849.86	12295.8	6145.85	6809.8	6788.45	11600.7	5796.32	7.86677	9.45037	12.7809	7.61471	6.88914	6.7417	12.1016	6.04881	6.70228	6.68126	11.4176	5.7048
sp|O43027|RGA6_SCHPO	rga6	Probable Rho-GTPase-activating protein 6	45	5241.33	4877.2	4164.29	5344.6	5133.79	4877.41	4183.15	5342.4	5242.73	4773.57	4224.92	5429.13	8.90859	8.28969	7.07798	9.08412	8.72581	8.29005	7.11002	9.08038	8.91098	8.11355	7.18103	9.2278
sp|Q09903|DRS1_SCHPO	drs1	ATP-dependent RNA helicase drs1	45	4166.39	3452.32	2537.17	4220.67	4121.22	3389.55	2544.61	4141.81	3958.06	3387.05	2743.26	4050.98	9.75436	8.08258	5.94004	9.88144	9.6486	7.93562	5.95746	9.69683	9.26662	7.92977	6.42253	9.48417
sp|O94404|NIF3_SCHPO	SPCC126.12	Protein NIF3 homolog	11	1167.08	1469.87	1492.03	1153.79	1205.76	1468.95	1558.14	1205.74	1177.78	1478.57	1484.52	1168.64	7.28023	9.16899	9.30725	7.19727	7.5215	9.16326	9.71959	7.52133	7.34695	9.22329	9.26038	7.28996
sp|P17610|YPT3_SCHPO	ypt3	GTP-binding protein ypt3	48	9068.5	9019.12	9589.32	9019.29	9506.55	8945.34	8964.85	9664.12	9839.67	9199.47	9979.19	9637.07	8.06573	8.02181	8.52896	8.02196	8.45534	7.95619	7.97354	8.59549	8.75162	8.18221	8.87572	8.57143
sp|O74562|SEC8_SCHPO	sec8	Exocyst complex component sec8	55	12363.2	9254.5	6177.91	13190.7	14031.1	10219.7	6368.36	14784.8	13336.4	10068.2	6449.98	14597.2	9.44899	7.07304	4.72166	10.0814	10.7237	7.8107	4.86722	11.2997	10.1928	7.69494	4.92959	11.1563
sp|Q10435|YDE1_SCHPO	SPAC12B10.01c	Probable ubiquitin fusion degradation protein C12B10.01c	51	6489.31	5560.47	5033.75	6850.73	7020.41	5816.25	4917.31	7443.23	6950.74	5816.37	5238.4	7355.76	8.71133	7.46445	6.75737	9.19651	9.42429	7.80781	6.60106	9.99188	9.33076	7.80797	7.0321	9.87446
sp|O94520|YQ13_SCHPO	SPCC1281.03c	Uncharacterized membrane protein C1281.03c	26	3323	4141.33	2393.22	3497.74	3561.34	4347.6	2766.53	3721.05	3358.07	4248.69	2486.71	3715.13	7.99558	9.96462	5.75841	8.41604	8.56908	10.4609	6.65665	8.95334	8.07997	10.2229	5.98336	8.93911
sp|O14233|RNA14_SCHPO	rna14	mRNA 3'-end-processing protein rna14	53	9494.98	7796.04	5180.58	9669.43	10014.8	8032.81	5288.36	10289.3	9825.28	7970.07	5499.31	10079.8	9.57726	7.8636	5.22547	9.75322	10.1016	8.10242	5.33419	10.3785	9.91043	8.03913	5.54696	10.1672
sp|O13990|BGL2_SCHPO	bgl2	Glucan 1,3-beta-glucosidase	6	584.936	659.182	413.146	445.133	524.106	574.418	337.659	533.467	572.52	655.997	361.193	423.22	9.61278	10.8329	6.7896	7.31528	8.61311	9.43994	5.54906	8.76695	9.40875	10.7806	5.93581	6.95517
sp|O13286|SRW1_SCHPO	srw1	WD repeat-containing protein srw1	6	653.43	534.608	127.975	490.976	769.549	614.679	171.311	560.878	750.982	595.549	164.853	575.563	10.8717	8.89479	2.12924	8.16884	12.8037	10.227	2.85027	9.33187	12.4948	9.90872	2.74281	9.57619
sp|O42854|YFHH_SCHPO	SPAC23A1.17	SH3 domain-containing protein C23A1.17	72	14431.4	11878.6	11322.2	13246	12636.9	12471.1	10394.3	12605.4	13461	12435.3	10577	13458.3	9.69088	7.97664	7.603	8.89483	8.48586	8.37447	6.97989	8.46468	9.03923	8.35048	7.10261	9.03744
sp|O60144|RS16_SCHPO	rps16a	40S ribosomal protein S16	55	12880.2	13522.2	21593.2	13651.1	12878.9	12953.8	23911.7	13765.6	12534.8	12909.5	21886.6	13655.6	6.91949	7.26443	11.6003	7.33362	6.91881	6.95906	12.8459	7.39518	6.73396	6.93527	11.7579	7.33605
sp|Q9P3A9|YIL5_SCHPO	SPAC1565.05	Uncharacterized protein C1565.05	49	8073.97	6992.22	5600.46	8062.71	8464.69	7452.81	5669.74	8649.31	8497.93	7407.59	6118.49	8674.1	9.00469	7.79825	6.24605	8.99213	9.44046	8.31193	6.32331	9.64636	9.47752	8.2615	6.82379	9.67401
sp|Q9C1X5|YKW2_SCHPO	SPAP32A8.02	Uncharacterized oxidoreductase P32A8.02	37	10423.4	12710.4	12445.7	9487.35	8700.38	9914.82	11708	7740.53	8944.83	9975.6	11618.6	7485.1	8.60338	10.4911	10.2725	7.83077	7.18121	8.1836	9.66369	6.38897	7.38298	8.23377	9.58988	6.17813
sp|Q9HDV6|MOR2_SCHPO	mor2	Cell polarity protein mor2	47	4776.86	4355.05	3342.07	4887.88	4978.03	4441.12	3101.2	5101.92	5019.65	4436.93	3284.82	5366.02	8.9974	8.20292	6.29492	9.20651	9.37631	8.36502	5.84122	9.60968	9.4547	8.35713	6.18708	10.1071
sp|P31411|VATB_SCHPO	vma2	V-type proton ATPase subunit B	70	10187.6	10252.7	8445.89	8855.18	8304.57	9140.13	8398.78	7684.44	8398.13	9421.49	8497.5	7176.15	9.72449	9.78664	8.06193	8.45261	7.92703	8.72461	8.01696	7.3351	8.01634	8.99318	8.11119	6.84992
sp|O60060|CARA_SCHPO	arg5	Carbamoyl-phosphate synthase arginine-specific small chain	49	4530.61	6974	8993.75	3846.65	4023.32	6928.15	12819.2	2672.89	3861.47	6702.34	9126.98	2874.04	6.17642	9.5074	12.2609	5.24399	5.48484	9.44489	17.4759	3.64386	5.2642	9.13705	12.4425	3.91808
sp|Q10101|RS7_SCHPO	rps7	40S ribosomal protein S7	56	11037.7	9965.46	14157.8	10722.4	10303	9401.82	14932.1	9907.91	10276.2	9455.52	15255.4	9867.26	8.15901	7.3664	10.4654	7.92593	7.61591	6.94976	11.0377	7.32386	7.59612	6.98946	11.2767	7.29381
sp|O43056|KHSE_SCHPO	SPBC4C3.03	Probable homoserine kinase	29	1976.95	2743.52	5423.27	1928.72	1657.43	2304.95	5434.42	1570.07	1772.6	2380.37	5514.69	1455.59	5.78689	8.03077	15.8749	5.64573	4.85159	6.74701	15.9075	4.59587	5.1887	6.96777	16.1425	4.26077
sp|O59682|LCB1_SCHPO	lcb1	Serine palmitoyltransferase 1	52	7857.59	12783.6	9102.28	8129.96	8422.42	12239.3	10060.7	7835.35	8002.35	11890.5	9084.17	7886.39	6.93553	11.2835	8.03416	7.17594	7.43407	10.8031	8.88013	6.9159	7.0633	10.4952	8.01817	6.96095
sp|O43050|ERG26_SCHPO	erg26	Sterol-4-alpha-carboxylate 3-dehydrogenase, decarboxylating	41	7097.39	10903.8	8547.79	7145.87	7186.5	9469.9	8737.71	6527.97	6644.08	9121.8	8355.22	6372.53	7.38461	11.3451	8.8937	7.43506	7.47733	9.85313	9.09131	6.79215	6.91295	9.49094	8.69334	6.63041
sp|Q9UQX0|SODM_SCHPO	sod2	Superoxide dismutase [Mn], mitochondrial	75	11900.5	14166	7025.26	12584.8	14595.4	15521.9	7894.2	14840.8	13481	14967	7080.4	14941.2	7.98701	9.50747	4.715	8.44628	9.79566	10.4175	5.29818	9.96036	9.04773	10.0451	4.752	10.0278
sp|O60064|YBB2_SCHPO	SPBC13G1.02	Probable mannose-1-phosphate guanyltransferase	67	9165.8	12024.1	13641.4	9504.36	8882.03	10762.3	14469.5	8395.1	8573.8	10461.8	13399	8485.38	7.17397	9.41114	10.677	7.43895	6.95187	8.42354	11.3251	6.57075	6.71062	8.18837	10.4873	6.64141
sp|O74560|RAF2_SCHPO	raf2	Rik1-associated factor 2	3	174.367	111.735	87.9893	164.81	168.888	133.958	74.798	184.084	179.391	111.76	102.841	163.428	10.5164	6.73891	5.30679	9.94001	10.1859	8.07926	4.5112	11.1025	10.8194	6.74047	6.2025	9.85664
sp|Q9Y7K8|UPPS_SCHPO	nus1	Probable undecaprenyl pyrophosphate synthase	26	5546.3	5720.22	3906.25	5870.35	6448.14	6378.21	4068.46	6965.82	6427.33	6294.26	4207.4	6809.99	8.07996	8.33332	5.6907	8.55203	9.39377	9.29189	5.92701	10.1479	9.36345	9.1696	6.12942	9.92091
sp|O59801|YJV3_SCHPO	SPCC550.03c	Uncharacterized helicase C550.03c	50	5103.71	4330.15	4775.92	5353.79	5117.24	4296.08	4793.18	5209.76	4920.47	4210.88	4843.02	5353.91	8.753	7.42632	8.19084	9.1819	8.7762	7.3679	8.22044	8.93488	8.43874	7.22177	8.30591	9.1821
sp|Q9UUJ3|RGA9_SCHPO	rga9	Probable Rho-GTPase-activating protein 9	18	1468.51	1466.07	1897.22	1491.42	1442.15	1419.39	1788.69	1433.44	1415.04	1480.05	1824.55	1409.02	7.92267	7.90951	10.2356	8.04628	7.78047	7.65765	9.65004	7.73347	7.63419	7.98491	9.84351	7.60172
sp|Q9HGN2|YO48_SCHPO	SPBC36B7.08c	Putative nucleosome assembly protein C36B7.08c	23	2961.22	3804.94	3234.35	3110.46	3632.3	3933.2	3921.08	4133.71	3847.11	4307.23	3234.95	4157.18	6.68784	8.59335	7.30469	7.02488	8.20344	8.88303	8.85565	9.33588	8.6886	9.72777	7.30603	9.38886
sp|Q9C0W3|YHI4_SCHPO	SPBP22H7.04	Uncharacterized membrane protein P22H7.04	14	683.771	722.237	506.249	767.499	877.362	722.89	509.401	845.492	764.72	681.884	488.44	801.961	8.16745	8.62691	6.047	9.16755	10.4798	8.63471	6.08465	10.0992	9.13436	8.14491	5.83427	9.57919
sp|O59681|YBS1_SCHPO	SPBC18E5.01	Uncharacterized protein C18E5.01	42	4142.8	4791.53	5177.65	4241.21	4587.57	4498.7	5567.54	3894.3	4107.83	4422.71	5291.51	3783.51	7.6005	8.79069	9.49909	7.78105	8.41651	8.25346	10.2144	7.14461	7.53635	8.11404	9.70796	6.94134
sp|O14018|SYSC_SCHPO	SPAC29A4.15	Seryl-tRNA synthetase, cytoplasmic	76	13453.2	16101.6	19780.4	13223.8	13998	16239.8	21378.1	13708.3	13031.5	15749	19731.2	13503.7	7.08443	8.47908	10.4163	6.96362	7.37128	8.55182	11.2576	7.21872	6.86236	8.29336	10.3904	7.11098
sp|O74523|ATIF_SCHPO	inh1	Putative ATPase inhibitor, mitochondrial	21	3182.13	2437.56	1521.17	3176.17	4400.94	3438.08	1650.02	4088.22	4172.23	3317.63	1743.71	4277.99	8.50703	6.51653	4.06665	8.49111	11.7654	9.19129	4.41113	10.9294	11.154	8.86928	4.66159	11.4367
sp|P79057|RS23_SCHPO	rps23a	40S ribosomal protein S23	37	5800.02	6232.15	5701.36	6932.81	8348.76	6437.67	9734.38	8490.12	7476.9	6199.22	6153.92	8789.51	6.72101	7.22176	6.60669	8.03368	9.67447	7.45992	11.2801	9.83827	8.66417	7.1836	7.13111	10.1852
sp|P19117|IPYR_SCHPO	ppa1	Inorganic pyrophosphatase	54	5311.55	6103.43	9710.5	6514.61	6204.65	5885.62	8897.9	6402.86	6442.51	6291.41	8375.18	5973.12	6.46856	7.43293	11.8257	7.93369	7.5562	7.16767	10.8361	7.79759	7.84587	7.66187	10.1995	7.27424
sp|O94581|COX12_SCHPO	cox12	Cytochrome c oxidase subunit 6B	40	6127.8	3748.55	2135.01	5400.28	8042.65	5174.2	2736.66	10803.3	9258.85	6322.1	3069.36	9140.61	8.51564	5.20926	2.96697	7.50462	11.1767	7.19045	3.80306	15.013	12.8668	8.78565	4.26541	12.7025
sp|O42700|TAL1_SCHPO	tal1	Transaldolase	91	13426.7	15887.7	16970.2	13433.4	13454.2	16825.1	16655.3	13723	13424.2	16451.7	17106.6	13460.4	7.4255	8.78653	9.3852	7.42921	7.4407	9.30498	9.21104	7.58941	7.42414	9.09846	9.46067	7.44414
sp|Q92365|RL36A_SCHPO	rpl36a	60S ribosomal protein L36-A	24	1556.94	1496.55	1737.22	1715.11	1748.34	1478.79	2118.51	1919.53	1669.25	1502.75	1851.56	1799.29	7.56022	7.26697	8.43565	8.32825	8.48962	7.18075	10.2871	9.32091	8.10557	7.29707	8.99086	8.73703
sp|O94523|ACO1_SCHPO	SPCC1281.06c	Probable acyl-CoA desaturase	72	7555.72	5366.87	2982.91	8728	10102.7	6682.54	3514.37	10957.1	9802.84	6796.2	3554.57	10940.4	8.68632	6.16994	3.42925	10.034	11.6144	7.68249	4.04024	12.5966	11.2697	7.81315	4.08646	12.5774
sp|O74767|COPE_SCHPO	sec28	Probable coatomer subunit epsilon	31	5002.71	5334.91	5694.93	4753.46	4391.92	5277.7	5423.94	4097.15	4530.25	5321.43	5781.77	4029.55	8.38821	8.94523	9.54889	7.9703	7.36408	8.8493	9.09451	6.86984	7.59603	8.92262	9.6945	6.75649
sp|O94513|EIF3E_SCHPO	int6	Eukaryotic translation initiation factor 3 subunit E	48	5356.9	5150.58	7621.14	5243.38	4987.68	4871.47	7486.94	4728.43	4838.21	4734.44	7655.92	4657.18	7.95592	7.6495	11.3187	7.78732	7.40756	7.23497	11.1194	7.02253	7.18557	7.03146	11.3704	6.91672
sp|Q10209|YAY1_SCHPO	SPAC4H3.01	Uncharacterized J domain-containing protein C4H3.01	39	5326.15	4437.23	3955.49	5260.26	4637	4270.58	3763.84	4736.23	4801.23	4260.68	4014.38	4772.81	9.82033	8.18136	7.29313	9.69886	8.54968	7.87409	6.93976	8.73266	8.8525	7.85582	7.4017	8.80009
sp|Q9Y876|SHR3_SCHPO	psh3	Secretory component protein psh3	23	4690.11	6299.64	3065.3	5200.09	4968.39	6642.04	3407.66	5805.82	5209.99	6916.45	2979.73	5951.22	7.67155	10.3042	5.01387	8.50572	8.12673	10.8643	5.57385	9.4965	8.5219	11.3131	4.8739	9.73432
sp|P36581|CALX_SCHPO	cal1	Calnexin homolog	84	11565	18544.3	10693.9	12698.4	14586.2	19743.7	14543.7	14746.3	12700	18629.6	10706.7	14332.1	6.6661	10.689	6.16397	7.31937	8.40752	11.3803	8.383	8.49982	7.3203	10.7382	6.17137	8.26108
sp|O42993|FKBP_SCHPO	SPBC839.17c	FK506-binding protein	43	9276.5	9013.26	4688.34	9345.8	9761.03	9622.96	5499.41	9968.17	9410.61	9368.16	4983.33	9445.51	9.2411	8.97886	4.67045	9.31013	9.72377	9.58624	5.47842	9.93013	9.3747	9.33241	4.96432	9.40947
sp|O14241|ARPC2_SCHPO	arc2	Actin-related protein 2/3 complex subunit 2	57	8306.29	7923.7	7177.4	8415.15	8584.88	7296.5	7039.4	8524.73	8402.26	7220.21	6771.83	7875.62	8.88012	8.4711	7.67325	8.99651	9.17796	7.80057	7.52571	9.11366	8.98272	7.71902	7.23966	8.41971
sp|O36021|YEK9_SCHPO	SPAC4F10.09c	Uncharacterized protein C4F10.09c	45	4921.28	3495.93	2414.97	4945.2	5024.1	3681.62	2566.27	5100.48	4921.48	3669.74	2624.13	5214.56	10.1303	7.19628	4.97114	10.1796	10.342	7.5785	5.28259	10.4992	10.1307	7.55405	5.40169	10.734
sp|P78831|GHT5_SCHPO	ght5	High-affinity glucose transporter ght5	21	4811.28	1793.83	1103.44	5646.42	5488.19	2106.49	1161.59	6501.65	5555.44	2197.86	1437.54	6432.34	10.8764	4.05512	2.49443	12.7643	12.4066	4.76192	2.62589	14.6976	12.5586	4.96847	3.24969	14.541
sp|Q9P3U6|GHT1_SCHPO	ght1	High-affinity glucose transporter ght1	1	77.6889	86.0438	88.5668	84.5633	76.4231	79.8711	83.9145	79.3964	82.8633	74.9253	84.0705	65.9501	8.0567	8.92314	9.18479	8.7696	7.92543	8.283	8.70233	8.23378	8.59331	7.7701	8.7185	6.83933
sp|Q9P3U7|GHT8_SCHPO	ght8	Probable high-affinity hexose transporter ght8, mitochondrial	37	7685.34	3340.2	1461.87	7631.73	9869.72	4377.89	1508.41	10900.7	10154.4	4678.28	1869.12	11249	10.2846	4.46989	1.95629	10.2129	13.2078	5.85855	2.01857	14.5874	13.5887	6.26053	2.50128	15.0535
sp|Q76PC7|IF3M_SCHPO	SPBC18E5.13	Probable translation initiation factor, mitochondrial	12	1015.68	1187.31	1689.38	940.361	1216.51	1094	1652.4	714.264	817.167	1092.18	1727.8	705.193	7.33227	8.57125	12.1957	6.78851	8.78206	7.89761	11.9288	5.1563	5.89916	7.88447	12.4731	5.09082
sp|O74748|TR852_SCHPO	trs85-2	Transport protein particle subunit trs85-2	31	2466.24	2245.22	1825.14	2585.43	2707.73	2304.13	1883.73	2884.8	2675.69	2354.78	1869.63	2830.93	8.61313	7.84124	6.37415	9.02939	9.45653	8.04697	6.57879	10.0749	9.34464	8.22388	6.52954	9.8868
sp|O94401|YQF8_SCHPO	SPCC126.08c	L-type lectin-like domain-containing protein C126.08c	45	5830.38	5740.91	4280.99	5716.9	6203.26	6485.28	4045.8	6203.34	6260.63	6483.42	4390.9	6574.49	8.5469	8.41575	6.27561	8.38055	9.09351	9.50693	5.93084	9.09364	9.17762	9.50421	6.43673	9.63772
sp|Q12706|PSK1_SCHPO	psk1	Serine/threonine-protein kinase psk1	14	1904.11	2021.58	2231.95	1971.67	1730.63	1908.31	2235.76	1753.33	1754.83	1835.73	2008.31	1761.86	8.23646	8.74461	9.65455	8.52869	7.48606	8.25462	9.67104	7.58423	7.59074	7.94067	8.68719	7.62113
sp|O13598|YNI8_SCHPO	SPBC11B10.08	WW domain-containing protein C11B10.08	11	1293.31	1233	953.899	1164.91	1112.48	1329.62	1057.39	1195.71	1320.53	1631.94	1057.27	1028.41	8.99477	8.57533	6.63422	8.10177	7.73715	9.24729	7.35395	8.316	9.18406	11.3499	7.35313	7.15243
sp|O14353|BPL1_SCHPO	bpl1	Biotin--protein ligase	44	4640.17	5816.67	4854.23	4903.49	5150.72	6562.82	4996.16	5403.65	5189.41	6426.64	5076.16	5495.93	7.19227	9.01585	7.52406	7.60041	7.98363	10.1724	7.74406	8.37566	8.0436	9.9613	7.86806	8.5187
sp|O74354|DNT1_SCHPO	dnt1	Nucleolar protein dnt1	34	7954.15	6600.68	6231.36	8034.5	7492.2	6503.57	6095.33	7448.18	7805.21	6755.31	6427.6	7679.15	9.35482	7.76301	7.32867	9.44933	8.81153	7.64881	7.16868	8.75976	9.17966	7.94487	7.55946	9.0314
sp|O94436|TAF14_SCHPO	tfg3	Transcription initiation factor TFIID subunit 14	25	2159.44	1973.26	1890.07	2072.85	1745.92	1649.92	1819.34	1522.27	1806.4	1654.79	1773.35	1568.74	9.9806	9.12011	8.73563	9.58042	8.0694	7.62567	8.40871	7.03569	8.3489	7.64818	8.19618	7.25049
sp|O94512|OBP1_SCHPO	obp1	Oxysterol-binding protein-like protein 1	80	12550.6	10816.7	6701.14	11840.7	12260.4	11036.7	6522.83	12147.2	12431.2	10868.9	7078.62	11911.7	9.94764	8.57335	5.31133	9.385	9.71765	8.74774	5.17001	9.62789	9.85297	8.61469	5.61053	9.44122
sp|O74895|RL15A_SCHPO	rpl15a	60S ribosomal protein L15-A	4	441.182	577.212	390.824	481.836	704.652	758.073	1499.5	719.806	431.574	579.629	543.752	853.671	5.52741	7.23168	4.8965	6.03675	8.82833	9.49762	18.7867	9.01819	5.40703	7.26196	6.81247	10.6953
sp|Q9US22|RL15B_SCHPO	rpl15b	60S ribosomal protein L15-B	81	12709.3	11575.7	18116.9	13768.4	13861.3	13609.5	21230.4	15059.9	13759.8	13432.4	21124.6	15385.3	6.92099	6.30373	9.86579	7.49778	7.54834	7.41121	11.5613	8.20108	7.49306	7.31477	11.5037	8.37829
sp|O60086|ILV6_SCHPO	SPBC14C8.04	Probable acetolactate synthase small subunit	46	4680.19	6968.74	12440.8	4577.54	4224.3	6392.43	12305	3863.81	4683.76	6333.87	12081.3	3870.45	5.67831	8.45494	15.094	5.55378	5.1252	7.75573	14.9292	4.68784	5.68265	7.68468	14.6578	4.69589
sp|O74375|TVP18_SCHPO	tvp18	Golgi apparatus membrane protein tvp18	20	1695.49	1019.44	726.733	1713.81	1910.62	1217.64	676.358	1861.6	1950.79	1260.13	756.775	2067.7	10.058	6.04753	4.31114	10.1667	11.3342	7.22333	4.0123	11.0434	11.5725	7.47536	4.48936	12.2661
sp|Q9C0X6|RUVB1_SCHPO	rvb1	RuvB-like helicase 1	58	9114.89	8315.83	9073.28	8973.22	8383.89	7649.03	8858.16	7943.44	8417.89	7866.61	8817.52	7795.33	9.006	8.21649	8.96489	8.86602	8.28373	7.55765	8.75233	7.84855	8.31732	7.77263	8.71218	7.70221
sp|O60072|MUG81_SCHPO	mug81	Putative helicase mug81	36	3919.62	3235.26	4128.56	4072.66	3595.78	3060.83	3765.47	3655.98	3637.59	3085	4037.18	3619.06	8.94625	7.38424	9.42314	9.29555	8.20711	6.98613	8.59442	8.34451	8.30253	7.04129	9.21457	8.26025
sp|O13686|YDY5_SCHPO	SPAC11E3.05	Uncharacterized RWD, RING finger and WD repeat-containing protein C11E3.05	41	6142.45	4925.27	3087.07	6370.56	6670.16	5082.49	3539.51	6480.18	6136.6	4988.18	3256.53	6543.1	9.71567	7.79043	4.8829	10.0765	10.5504	8.03911	5.59853	10.2499	9.70641	7.88993	5.15093	10.3494
sp|Q9UUD2|PRP38_SCHPO	prp38	Pre-mRNA-splicing factor 38	12	2228.64	1880.39	1253.15	2366.5	2473.39	2004.61	1264.34	2668.22	2501.62	2018.55	1382.52	2595.77	9.04565	7.63217	5.0863	9.6052	10.0391	8.13634	5.13171	10.8298	10.1536	8.19294	5.6114	10.5358
sp|O94424|T2FB_SCHPO	tfg2	Transcription initiation factor IIF subunit beta	15	1744.33	1346.37	932.755	1701.31	1638.94	1260.83	853	1546.95	1573.54	1254.86	927.571	1486.28	10.7233	8.27682	5.73413	10.4588	10.0754	7.75098	5.24384	9.50991	9.67335	7.71427	5.70226	9.13691
sp|Q10067|ORC3_SCHPO	orc3	Origin recognition complex subunit 3	21	1533.08	1068.51	887.376	1514.93	1529.52	1126.28	820.557	1614.5	1554.35	1149.44	947.17	1576.89	10.0053	6.97343	5.79129	9.88691	9.98212	7.35043	5.35521	10.5367	10.1441	7.5016	6.18152	10.2913
sp|Q9P7G4|OMA1_SCHPO	oma1	Mitochondrial metalloendopeptidase OMA1	38	6584.92	5278.99	2189.04	6905.62	7574.34	6062.41	2569.33	7717.32	7230.71	5957.75	2449.78	8019.22	9.60748	7.70212	3.19384	10.0754	11.0511	8.84514	3.74868	11.2597	10.5497	8.69245	3.57427	11.7002
sp|O94655|YPT7_SCHPO	ypt7	GTP-binding protein ypt7	43	6972.68	8554.58	5278.7	6629.64	6405.95	8838.48	5037.29	6475.03	6671.59	8831.62	5680.71	6561.68	8.50971	10.4403	6.44231	8.09105	7.81805	10.7868	6.14769	7.90236	8.14224	10.7784	6.93294	8.00811
sp|Q9HDY0|YPT71_SCHPO	ypt71	GTP-binding protein ypt71	47	8690.33	9148.77	5875.77	9430.51	9219.92	9669.23	5848.82	9541.5	9277.29	9484.22	6394.39	9275.11	8.53199	8.98208	5.76871	9.25868	9.05193	9.49305	5.74225	9.36765	9.10825	9.31141	6.27788	9.10611
sp|O59704|ELP1_SCHPO	iki3	Elongator complex protein 1	62	9503.51	8608.45	11097	9781.78	9236.51	8940.36	10690.1	9952.52	9583.5	8977.4	11157.8	9983.95	8.08721	7.32554	9.44318	8.32401	7.86	7.60798	9.09697	8.46931	8.15528	7.63951	9.49494	8.49605
sp|Q09752|FNX1_SCHPO	fnx1	Multidrug resistance protein fnx1	27	3241.52	3291.89	1136.91	3555.05	4150.28	4106.47	1203.97	4658.52	4302.22	4097.1	1428.18	4915.75	8.08603	8.21169	2.83605	8.86815	10.353	10.2437	3.00332	11.6208	10.732	10.2203	3.56262	12.2624
sp|Q9HGM5|DBP8_SCHPO	dbp8	ATP-dependent RNA helicase dbp8	26	3997.53	2635.06	2219.82	3867.26	3932.38	2461.85	2205.67	4030.62	3997.72	2501.72	2345.03	3959.89	10.4772	6.90628	5.81798	10.1358	10.3064	6.45231	5.78089	10.5639	10.4777	6.55681	6.14614	10.3785
sp|Q9HDX2|YKN3_SCHPO	SPAPB1A11.03	Uncharacterized lactate 2-monooxygenase PB1A11.03	56	3443.89	14514.5	32410.5	4558.98	1270.41	9604.79	19327.6	1991.39	2114.81	9435.56	19202.4	2040.78	2.87193	12.1039	27.0277	3.80182	1.05942	8.00963	16.1177	1.66066	1.76358	7.8685	16.0133	1.70185
sp|Q10275|YD3B_SCHPO	SPAC13G7.11	Uncharacterized protein C13G7.11	20	3629.14	3573.21	2889.29	3391.9	3235.12	3606.8	2862.06	3195.13	3475.42	3592.45	2970.49	3289.75	9.13893	8.99809	7.27584	8.54152	8.1467	9.08269	7.20725	8.04601	8.75184	9.04655	7.48031	8.28428
sp|Q8TFH3|YIKB_SCHPO	SPAPB17E12.11	Uncharacterized protein PB17E12.11	29	5493.89	6041.82	4332.97	5568.77	5803.38	6309.03	4032.72	5906.78	5880.05	6214.96	4444.36	5978.94	8.3231	9.15321	6.56434	8.43655	8.79198	9.55803	6.10947	8.94863	8.90813	9.41551	6.73309	9.05795
sp|O59747|PDF1_SCHPO	pdf1	Palmitoyl-protein thioesterase-dolichyl pyrophosphate phosphatase fusion 1	25	5226.65	3231.63	1182.69	5338.84	6043.76	3385.05	1467.78	6240.06	5803.49	3429.04	1540.88	6349.69	10.6147	6.56308	2.4019	10.8426	12.2742	6.87466	2.98089	12.6729	11.7862	6.96399	3.12935	12.8955
sp|Q9P7B8|ARB1_SCHPO	arb1	Argonaute-binding protein 1	4	166.485	143.576	126.513	174.828	152.332	146.478	120.431	180.64	163.169	140.413	122.557	167.177	9.22561	7.95613	7.01057	9.68789	8.44133	8.11694	6.67355	10.01	9.04184	7.78084	6.79135	9.26395
gi|51703339|sp|P62988|UBIQ_HUMAN			4	394.605	361.38	408.505	436.5	440.471	335.337	353.045	409.37	391.836	457.847	522.825	440.775	7.96781	7.29693	8.24847	8.81374	8.89393	6.77107	7.12863	8.26592	7.91189	9.24477	10.5568	8.90006
sp|P0C8R3|RS27B_SCHPO	ubi5	Ubiquitin-40S ribosomal protein S27b	36	7495.66	4870.75	5537.8	8092.77	9241.36	5936.78	7204.52	11112.5	8810.54	5902.73	7258.71	10679.2	8.13478	5.28606	6.00998	8.78281	10.0293	6.44298	7.81882	12.0601	9.56178	6.40603	7.87763	11.5897
sp|P0CH07|RL402_SCHPO	ubi2	Ubiquitin-60S ribosomal protein L40	73	17262.2	12222.4	6960.62	17145.1	15782.8	11355.4	8677.52	17048.4	14611.9	11647.1	7821.72	16694.8	10.979	7.77357	4.42703	10.9045	10.038	7.22216	5.519	10.843	9.29333	7.40769	4.9747	10.6181
sp|O94273|PPIB_SCHPO	cyp4	Peptidyl-prolyl cis-trans isomerase B	41	3463.43	7419.67	17126.7	3188.42	3311.14	7026.44	17527.4	3619.25	3886.49	7170.61	16053.2	3500.36	3.71242	7.95307	18.358	3.41763	3.54918	7.53157	18.7875	3.87943	4.16589	7.68611	17.2072	3.75201
sp|O74470|YQC8_SCHPO	SPCC1739.08c	Uncharacterized oxidoreductase C1739.08c	27	1576.05	3307.74	5261.12	1905.04	2085.57	3975.17	6106.18	1538.43	2231.39	3860.75	6207.55	1605.32	3.97388	8.34017	13.2655	4.80339	5.25858	10.023	15.3962	3.87902	5.62626	9.73455	15.6518	4.04766
sp|O74366|TFB4_SCHPO	tfb4	RNA polymerase II transcription factor B subunit 4	12	1411.95	1227.7	1011.72	1414.71	1472.53	1313.24	869.035	1585.33	1476.84	1270.52	956.195	1589.99	9.05109	7.87002	6.48551	9.06876	9.43942	8.41836	5.57082	10.1625	9.46707	8.14449	6.12955	10.1924
sp|O60152|UBR1_SCHPO	ubr1	E3 ubiquitin-protein ligase ubr1	18	1091.24	994.359	901.642	1172.81	1153.71	959.924	840.691	1196.73	1116.24	948.414	847.647	1125.03	8.83707	8.05251	7.30167	9.49763	9.34299	7.77365	6.80807	9.69137	9.03949	7.68044	6.86441	9.11069
sp|Q9US27|VPS66_SCHPO	vps66	Uncharacterized acyltransferase vps66	20	4283.92	3848.06	1965.24	4562.04	5091.83	4370.8	2002.89	5213.2	4918.12	4446.4	2161.04	5259.53	8.90202	7.9963	4.08378	9.47993	10.5808	9.08254	4.16201	10.8331	10.2199	9.23965	4.49065	10.9293
sp|P18253|CYPH_SCHPO	ppi1	Peptidyl-prolyl cis-trans isomerase	72	10687.4	11432.1	11155.4	9983.05	10371.9	11284.3	11115.2	10824.8	11059.4	11622.4	11057.4	10230.4	8.16932	8.73857	8.52703	7.6309	7.92816	8.62557	8.49632	8.2743	8.45362	8.88403	8.45216	7.82001
sp|O13956|TSR1_SCHPO	SPAC23H4.15	Ribosome biogenesis protein tsr1 homolog	38	3709.71	3672.12	3433.45	3731.36	3708.93	3719.34	3284.91	3602.78	3525.87	3555.85	3476.52	3470.13	8.64916	8.56153	8.00507	8.69963	8.64735	8.67162	7.65873	8.39986	8.22054	8.29043	8.10548	8.09058
sp|Q9HDZ9|YKP5_SCHPO	SPAC589.05c	UPF0553 protein C589.05c	13	1777.28	1390.22	1189.15	1747.19	1824.13	1590.46	1143.68	1950.47	1937.07	1609.22	1269.16	1974.32	9.16013	7.1652	6.12889	9.00503	9.40157	8.19724	5.89457	10.0528	9.98367	8.29394	6.54129	10.1757
sp|O94365|UTP15_SCHPO	utp15	U3 small nucleolar RNA-associated protein 15	27	5283.21	5570.78	5643.85	5024.29	4963.92	5039.21	5721.13	4546.95	4840.7	5065.91	5722.31	4499.05	8.53213	8.99655	9.11455	8.11399	8.0165	8.13809	9.23936	7.34311	7.8175	8.18121	9.24126	7.26575
sp|O13650|SFC9_SCHPO	sfc9	Putative transcription factor tau subunit sfc9	11	1030.15	913.336	781.947	1003.47	1050.26	847.927	744.346	1023.89	1035.29	865.722	787.627	1029.02	9.2698	8.21863	7.03634	9.02974	9.45076	7.63005	6.69798	9.21344	9.31601	7.79018	7.08744	9.25963
sp|Q9P7I3|MDV1_SCHPO	mdv1	Mitochondrial division protein 1	14	883.793	1626.13	2393.99	933.463	662.889	1158.89	1913.41	620.274	765.17	1189.62	1998.24	624.693	5.98348	11.0093	16.2078	6.31975	4.48791	7.84593	12.9542	4.19939	5.18037	8.05398	13.5285	4.22931
sp|Q09933|DIS1_SCHPO	dis1	Phosphoprotein p93	39	5221.47	3816.65	2848.63	5176.23	4984.93	3867.9	2910.4	4801.15	4811.76	3792.79	2998.61	4797.2	10.4372	7.62907	5.69411	10.3467	9.96434	7.7315	5.81758	9.59698	9.61819	7.58137	5.9939	9.58908
sp|Q9URZ7|YK72_SCHPO	SPAC732.02c	Probable fructose-2,6-bisphosphatase C732.02c	61	6793.2	6238.69	5073.21	6905.03	7095.4	6784.45	4989.79	7266.37	7048.22	6753.85	5335.72	7301.54	8.75577	8.04105	6.53887	8.8999	9.14527	8.74449	6.43135	9.36563	9.08446	8.70504	6.87722	9.41096
sp|O13895|CSN4_SCHPO	csn4	COP9 signalosome complex subunit 4	17	1726.76	2155.92	1838.07	1757.7	1818.34	2057.27	1796.15	1817.08	1749.95	2062.25	1743.56	1797.82	7.73608	9.65878	8.23476	7.87467	8.14638	9.21679	8.04696	8.14071	7.83996	9.23912	7.81135	8.05444
sp|P40231|CSK2A_SCHPO	cka1	Casein kinase II subunit alpha	57	7536.52	6314.35	6076.27	7495.45	7705.2	6573.41	5906.79	7729.5	7872.6	6675.94	6179.07	7627.6	9.00499	7.54468	7.26022	8.95592	9.20654	7.85423	7.05771	9.23557	9.40656	7.97673	7.38304	9.11381
sp|P10505|APC3_SCHPO	nuc2	Anaphase-promoting complex subunit 3	19	1504.95	1358.75	1104.01	1641.45	1679.28	1395.19	1144.34	1651.77	1612.84	1379.12	1062.13	1603.06	8.78194	7.92879	6.4423	9.57847	9.7992	8.14145	6.67764	9.63864	9.4115	8.04769	6.19794	9.35446
sp|P54874|HMCS_SCHPO	hcs1	Hydroxymethylglutaryl-CoA synthase	84	12633.6	13900.4	16751.4	12108.2	11738.9	12685.2	16595	11248.1	11894.3	12557.9	16378.1	11208.3	7.91088	8.70407	10.4893	7.58189	7.35062	7.94316	10.3914	7.04332	7.44794	7.86347	10.2556	7.01837
sp|O13651|SYIC_SCHPO	SPBC8D2.06	Isoleucyl-tRNA synthetase, cytoplasmic	90	9860.86	13101.5	19841.4	10107.4	10465.1	13345.7	21289.4	10923.6	10426.8	13120.1	20132.7	10827.7	6.03324	8.01598	12.1397	6.18407	6.40291	8.1654	13.0256	6.68345	6.37953	8.02738	12.3179	6.62476
sp|Q09716|YA3B_SCHPO	SPAC18B11.11	Uncharacterized protein C18B11.11	46	7922	5477.9	3972.81	8083.47	8463.69	5918.49	3889.18	9055.29	8776.32	5911.33	4330.29	9095.38	9.79281	6.77152	4.911	9.99241	10.4624	7.31615	4.80762	11.1937	10.8489	7.30731	5.35289	11.2433
sp|Q9UTL8|AP3D_SCHPO	apl5	AP-3 complex subunit delta	45	4612.14	3791.32	3435.15	4648.72	4589.23	3795.75	3409.66	4478.61	4416.26	3779.2	3427.89	4498.98	9.43507	7.75593	7.02729	9.5099	9.38821	7.76498	6.97516	9.16192	9.03436	7.73113	7.01246	9.20358
sp|Q9USP5|GPI8_SCHPO	gpi8	GPI-anchor transamidase	7	564.766	833.182	615.8	568.023	509.385	762.184	586.919	484.909	511.582	785.864	597.063	488.078	7.72831	11.4013	8.42667	7.77288	6.97047	10.4298	8.03146	6.63554	7.00054	10.7538	8.17027	6.67891
sp|O42955|CCM1_SCHPO	dmr1	Mitochondrial group I intron splicing factor dmr1	28	1853.64	1908.81	1707.57	1889.43	1971.46	1993.01	1622.82	1884.58	1966.87	1917.7	1735.25	1961.95	8.27033	8.51651	7.61864	8.43003	8.79602	8.89218	7.24048	8.40839	8.77553	8.55617	7.74211	8.75361
sp|O43014|MPI_SCHPO	pmi40	Mannose-6-phosphate isomerase	36	6189	7273.24	8887.35	5416.74	5073.65	5782.98	8542.03	4212.3	5307.08	6048.43	7849.28	3708.33	8.33082	9.79029	11.963	7.2913	6.82949	7.78429	11.4982	5.67005	7.14369	8.1416	10.5657	4.99166
sp|Q9P799|YN84_SCHPO	SPBP35G2.04c	Uncharacterized protein P35G2.04c	7	447.455	390.081	296.725	508.329	496.032	366.467	273.86	488.842	466.01	379.292	259.743	451.135	9.27565	8.08631	6.15105	10.5376	10.2827	7.59679	5.67707	10.1336	9.66031	7.86265	5.38442	9.35195
sp|Q9Y802|LSD1_SCHPO	lsd1	Lysine-specific histone demethylase 1	53	7253.4	5166.05	3397.14	7279.89	7351.45	5504.22	3403.67	7259.83	7225.05	5423.91	3635.26	7332.37	10.3277	7.35566	4.83701	10.3654	10.4673	7.83717	4.84631	10.3369	10.2874	7.72283	5.17605	10.4402
sp|P87312|CLF1_SCHPO	cwf4	Pre-mRNA-splicing factor clf1	43	8164.47	6398.42	3865.1	8145.99	9130	6957.2	4014.1	9471.43	8796.4	6881.9	4213.9	9328.54	9.56391	7.49515	4.5276	9.54227	10.695	8.14971	4.70214	11.0949	10.3042	8.06151	4.93619	10.9275
sp|O74379|RT26B_SCHPO	SPBC3H7.04	Putative 37S ribosomal protein S26B, mitochondrial	10	2732.65	2464.89	2480.02	2374.75	2217.54	2724.94	2168.63	1988.1	2469.51	2681.31	2617.54	2254.86	9.3665	8.4487	8.50056	8.13974	7.60089	9.34007	7.43326	6.81447	8.46454	9.1905	8.97194	7.72883
sp|O74999|RAD7_SCHPO	rhp7	DNA repair protein rhp7	24	3008.4	2853.95	2132.24	3179.52	2964.99	2556.63	2455.91	2798.35	2925.44	2651.94	2254.45	2695.56	9.26306	8.7875	6.5653	9.78995	9.1294	7.87203	7.56191	8.61632	9.00763	8.1655	6.9416	8.2998
sp|Q9Y7J8|YGL1_SCHPO	SPBC216.01c	Uncharacterized protein C216.01c	31	3061.46	3114.76	2461.17	2814.93	3027.48	3117.39	2466.82	2868.04	2844.4	3002.53	2475.35	2923.45	8.95745	9.11342	7.2011	8.23613	8.85803	9.12111	7.21761	8.39153	8.32237	8.78504	7.24257	8.55365
sp|Q9P6I3|YHG7_SCHPO	SPBC1198.07c	Putative mannan endo-1,6-alpha-mannosidase C1198.07c	2	261.313	93.9588	61.3881	280.809	256.159	119.819	56.9743	261.812	271.525	127.103	69.4779	282.162	12.1966	4.38547	2.86525	13.1066	11.9561	5.59249	2.65924	12.2199	12.6733	5.93246	3.24284	13.1697
sp|O42909|YBI2_SCHPO	SPBC16A3.02c	Zinc-type alcohol dehydrogenase-like protein C16A3.02c	81	14723.1	23035.8	14570	14302	15231.2	24154.7	16513.4	14900	15110	23912.7	16186.5	15304.4	7.08033	11.0779	7.0067	6.87783	7.32467	11.616	7.94127	7.16541	7.26638	11.4996	7.78407	7.35989
sp|Q9HDX8|ALO_SCHPO	alo1	D-arabinono-1,4-lactone oxidase	50	7881.01	7373.28	4790.17	8389.41	8899.26	8230.37	4879.04	9666.52	8893.97	8073.52	5120.97	9695.07	8.57633	8.0238	5.21279	9.12958	9.68442	8.95651	5.3095	10.5194	9.67865	8.78582	5.57278	10.5504
sp|P40376|KAPB_SCHPO	pka1	cAMP-dependent protein kinase catalytic subunit	26	2960.52	3883.06	3664.52	3077.38	2888.34	3962.2	3501.3	3017.63	2947.91	3845.67	3523.63	2994.89	7.35221	9.64327	9.10055	7.64242	7.17295	9.83981	8.6952	7.49405	7.3209	9.55042	8.75065	7.43757
sp|O74347|COXAM_SCHPO	cmc1	COX assembly mitochondrial protein homolog	3	306.139	260.415	156.758	330.018	366.232	326.058	164.467	401.596	347.829	302.787	179.277	371.26	8.71488	7.41323	4.46244	9.39463	10.4255	9.28191	4.68187	11.4322	9.90166	8.61945	5.10348	10.5687
sp|O74739|PNG1_SCHPO	png1	Peptide-N(4)-(N-acetyl-beta-glucosaminyl)asparagine amidase	29	3652.45	3124.94	1596.41	3585.7	3914.96	3492.59	1604.59	4054.35	3820.01	3475.23	1744.33	3972.02	9.60221	8.2154	4.19694	9.42672	10.2923	9.18194	4.21843	10.6588	10.0427	9.1363	4.58581	10.4424
sp|Q9UUF2|SYMC_SCHPO	SPBC17A3.04c	Probable methionyl-tRNA synthetase, cytoplasmic	88	13243.2	15587.5	23574.7	13244.8	12936.1	15597.2	25490.7	13052.9	13008.7	15285.1	24422	12674.2	6.68455	7.86781	11.8994	6.68534	6.52953	7.87271	12.8665	6.58848	6.56618	7.71517	12.3271	6.39732
sp|O60198|METK_SCHPO	sam1	S-adenosylmethionine synthase	101	7084.69	11351.6	21636.1	7016.74	6911.19	10858.9	22436.3	7266.4	7132.07	10811.8	20517.2	7250.68	5.05062	8.09244	15.4242	5.00218	4.92694	7.74122	15.9947	5.18016	5.0844	7.70764	14.6266	5.16896
sp|Q9USP9|YHP4_SCHPO	SPBC902.04	Uncharacterized RNA-binding protein C902.04	20	2224.45	2275.12	2187.95	1996.85	1929.77	2260.53	2069.37	1864.03	1927.41	2329.37	2177.3	1819.72	8.87584	9.078	8.7302	7.96768	7.70003	9.0198	8.25704	7.43772	7.69062	9.29448	8.68768	7.2609
sp|Q9HDY4|YK16_SCHPO	SPAPB1A10.06c	Putative ATP-dependent RNA helicase PB1A10.06c	66	8542.96	6395.95	4978.94	8602.51	8386.21	6525.87	5068.19	8420.58	8431.74	6409	5255.65	8244.98	10.0196	7.50147	5.83953	10.0894	9.83574	7.65385	5.94421	9.87605	9.88915	7.51678	6.16408	9.6701
sp|O14022|ATCY_SCHPO	SPAC29A4.19c	Probable cation-transporting ATPase C29A4.19c	6	382.778	371.66	282.962	412.759	401.489	369.067	264.294	411.432	401.875	400.477	297.597	423.393	8.66056	8.409	6.40217	9.3389	9.0839	8.35035	5.97979	9.30888	9.09264	9.06101	6.7333	9.57949
sp|O94331|PYRE_SCHPO	ura5	Orotate phosphoribosyltransferase	37	6785.65	9021.52	11753.2	8155.51	7980.32	8543.34	13157.4	8084.8	7141.28	8358.96	11371.8	7757.97	6.27651	8.34462	10.8713	7.54359	7.38154	7.90232	12.1702	7.47819	6.60545	7.73178	10.5185	7.17588
sp|O42644|PYRG_SCHPO	ura7	CTP synthase	58	7710.01	8312.06	9510.82	8037.06	8124.71	8837.54	10686.3	8184.64	7598.63	8496.88	9737.97	8426.48	7.43757	8.01835	9.17474	7.75306	7.83761	8.52525	10.3087	7.89543	7.33012	8.19663	9.39387	8.12872
sp|O74890|SYYM_SCHPO	msy1	Tyrosyl-tRNA synthetase, mitochondrial	9	1145.63	1387.59	1693.16	1015.62	886.588	1116.16	1460.65	757.796	929.673	1177.4	1483.08	628.937	8.3731	10.1415	12.3748	7.42289	6.47982	8.15773	10.6755	5.53852	6.79472	8.60528	10.8394	4.59672
sp|Q9P7X1|MPPB_SCHPO	qcr1	Probable mitochondrial-processing peptidase subunit beta	82	13529.7	14485.9	16378.4	14132.6	13153.5	11783.1	14510.6	11424.4	13081.6	12016.5	14211.8	11188.8	8.46152	9.0595	10.2431	8.83854	8.22622	7.36921	9.07498	7.14485	8.18129	7.51516	8.88811	6.99753
sp|O94677|COG6_SCHPO	cog6	Conserved oligomeric Golgi complex subunit 6	46	4119.92	3144.4	2239.13	4288.42	4412.4	3245.02	2076.14	4610.88	4358.46	3248.42	2273.46	4559.01	9.67671	7.38544	5.25917	10.0725	10.3637	7.62176	4.87635	10.8298	10.237	7.62977	5.33982	10.708
sp|Q9UU81|AP1G1_SCHPO	apl4	AP-1 complex subunit gamma-1	69	12577.9	10626.9	8639.11	12831.8	13473.3	11203.9	9615.42	13356.5	12537.3	11137	9297.88	13674.5	9.05067	7.6468	6.21646	9.23338	9.69503	8.06204	6.91898	9.61096	9.0215	8.01387	6.69049	9.83981
sp|O94265|THI21_SCHPO	SPBP8B7.17c	Putative hydroxymethylpyrimidine/phosphomethylpyrimidine kinase 1	25	2418.76	2456.33	3584.94	2371.81	2265.55	2306.05	3443.52	2203.14	2317.22	2328.07	3576.62	2193.6	7.68699	7.80641	11.3932	7.53778	7.20007	7.32879	10.9438	7.00174	7.3643	7.39876	11.3667	6.97143
sp|Q9UTN2|YII1_SCHPO	SPAC139.01c	Uncharacterized protein C139.01c	54	8374.12	6783.84	8320.36	8603.12	8186.46	6764.81	8340.21	8644.58	8333.71	6833.72	8691.87	8556.75	8.68382	7.03473	8.62808	8.9213	8.48922	7.015	8.64866	8.96429	8.64192	7.08646	9.01332	8.87321
sp|O14348|NC2B_SCHPO	ncb2	Negative cofactor 2 complex subunit beta	16	2742.16	3491.27	3101.84	2492.7	2551.66	3608.84	3093.87	2169.53	2504.67	3533.27	3150.21	2254.81	7.90365	10.0628	8.94035	7.18464	7.35459	10.4017	8.91739	6.25319	7.21913	10.1839	9.07978	6.49897
sp|O42895|YBQ2_SCHPO	SPBC115.02c	Uncharacterized protein C115.02c	43	5652.16	5337.5	3066.06	6290.57	6715.41	6039.5	3274.05	6976.31	6496.86	5893.75	3126.24	6893.26	8.59491	8.11644	4.66237	9.56571	10.2117	9.18392	4.97866	10.6085	9.8794	8.96229	4.75389	10.4822
sp|O74325|YH05_SCHPO	SPBC1685.05	PDZ domain-containing protein C1685.05	59	12035	12406	9642.51	11393.8	10894.6	11978.8	9589.11	9822.82	10624.1	11949.2	9579.15	9717.29	9.28394	9.57016	7.43835	8.78932	8.4042	9.24057	7.39716	7.57745	8.19558	9.21774	7.38948	7.49604
sp|Q9UTE6|MAK16_SCHPO	mak16	Protein mak16	10	1130.72	1577.21	1055.66	1895.36	1828.39	1721.5	1589.17	2267.32	1551.95	1822.97	917.998	2159.98	5.79315	8.08071	5.40858	9.71072	9.36762	8.81994	8.14195	11.6164	7.9513	9.33984	4.70329	11.0665
sp|Q9UTN0|YII3_SCHPO	SPAC139.03	Uncharacterized transcriptional regulatory protein C139.03	13	619.986	552.326	458.701	640.572	632.508	575.028	439.848	689.634	678.333	538.364	431.944	708.712	8.90023	7.92893	6.5849	9.19575	9.07999	8.25483	6.31425	9.90007	9.73783	7.7285	6.20079	10.1739
sp|O14243|SNX4_SCHPO	snx4	Sorting nexin-4	23	2113.52	3156.97	3497.95	2210.55	2149.34	2885.47	3870.55	2118.63	2058.51	2787.21	3332.37	2086.48	6.54998	9.78372	10.8405	6.8507	6.66098	8.94232	11.9952	6.56583	6.37951	8.63781	10.3273	6.46619
sp|Q10135|LSD2_SCHPO	lsd2	Lysine-specific histone demethylase 2	29	2869.14	1962.85	1534.98	3009.17	3060.69	2145.41	1569.72	3024.91	3020.44	2152.2	1681.23	3152.89	9.83133	6.72585	5.25972	10.3112	10.4877	7.35143	5.37876	10.3651	10.3498	7.37468	5.76087	10.8036
sp|Q10480|PNU1_SCHPO	pnu1	Nuclease 1, mitochondrial	28	2392.99	2170.76	1598.85	2323.54	2357.11	2183.98	1544.94	2238.53	2365.27	2264.51	1611.77	2138.17	9.49962	8.6174	6.34705	9.22389	9.35717	8.66989	6.13303	8.88645	9.38956	8.98957	6.39833	8.48804
sp|Q9USS6|PPA4_SCHPO	SPBC4.06	Probable acid phosphatase SPBC4.06	60	7043.2	6391.3	5906.64	6521.34	6694.16	6161.29	5791.3	5609.1	6694.96	6197.31	6044.48	5712.95	9.42007	8.54817	7.89995	8.7221	8.95324	8.24055	7.74569	7.502	8.95431	8.28872	8.08431	7.6409
sp|O74761|PRI2_SCHPO	pri2	DNA primase large subunit	11	2073.5	1329.14	627.796	2046.58	2226.83	1439.84	707.854	2135.54	2206.12	1407.25	729.965	2119.97	10.8843	6.97698	3.29545	10.743	11.6892	7.55804	3.7157	11.21	11.5804	7.38698	3.83176	11.1282
sp|P87216|VIPI_SCHPO	vip1	Protein vip1	78	12798.5	19685.8	15620.6	11383.1	10087	16456.8	14674.3	9578.5	10425	16811.7	14610.6	9252.25	7.93047	12.1981	9.67916	7.05344	6.25032	10.1973	9.09278	5.93522	6.45973	10.4172	9.05328	5.73306
sp|O14078|YEAD_SCHPO	SPACUNK4.13c	Uncharacterized GTP-binding protein UNK4.13c	13	1557.6	1619.59	1146.77	1591.34	1731.61	1694.64	1200.2	1724.71	1624.76	1636.45	1155.56	1609.03	8.5151	8.85395	6.26916	8.69953	9.46637	9.26423	6.56127	9.42863	8.88223	8.94612	6.31719	8.79623
sp|O14021|PRW1_SCHPO	prw1	RbAp48-related WD40 repeat-containing protein prw1	44	4614.01	4786.64	3724.59	4695.98	5297	4821.61	4173.32	4876.24	4666.39	4659.75	3689.04	5000.38	8.38836	8.70219	6.77138	8.53737	9.63005	8.76577	7.58717	8.86509	8.48358	8.47152	6.70674	9.09078
sp|O74732|ERG27_SCHPO	erg27	3-keto-steroid reductase	30	3528.86	3451.1	2447.66	3626.76	3953.2	3875.87	2428.66	4193.81	3944.59	3846.76	2476.98	4103.23	8.42664	8.24095	5.84481	8.6604	9.43993	9.25527	5.79943	10.0145	9.41935	9.18574	5.91483	9.79819
sp|O43091|DPS1_SCHPO	dps1	Decaprenyl-diphosphate synthase subunit 1	18	2078.98	2404.41	3614.04	1927.34	1583.09	1824.72	3164.76	1408.36	1698.04	1944.45	3338.37	1355.33	7.89229	9.12769	13.7198	7.31664	6.00979	6.92708	12.0142	5.34645	6.44616	7.38158	12.6733	5.14513
sp|O60063|YBB1_SCHPO	SPBC13G1.01c	Putative 40S ribosomal protein S4-like	20	3036.36	3310.33	3003.11	3073.58	2829.27	3292.09	2973.65	2747.24	2768.99	3153.45	3042.85	2754.59	8.43774	9.19905	8.34534	8.54116	7.86225	9.14838	8.26345	7.6343	7.69474	8.76311	8.45575	7.65473
sp|O74885|YQE1_SCHPO	SPCC576.01c	Putative dioxygenase C576.01c	68	9824.64	9738.84	9402.47	8956.48	9404.96	9147.94	8950.18	8672.96	9766.19	9374.83	8407.4	8149.99	8.94801	8.86987	8.56351	8.15731	8.56578	8.33169	8.15158	7.8991	8.89478	8.53834	7.65723	7.42279
sp|Q9P6N2|YKBE_SCHPO	SPAC823.14	Uncharacterized phosphatase C823.14	37	6900.98	7049.96	7764.84	6802.81	7338.44	7274	8279.25	7365.88	7256.52	7196.33	8049.15	7133.68	7.80549	7.974	8.78258	7.69446	8.30029	8.22741	9.36442	8.33133	8.20763	8.13955	9.10415	8.0687
sp|P78768|VTI1_SCHPO	vti1	Vesicle transport v-SNARE protein vti1	22	2803.27	2185.63	820.529	2958.42	3064.57	2365.03	876.107	3298.99	2948.41	2430.67	923.984	3440.37	9.97038	7.77362	2.91837	10.5222	10.8997	8.4117	3.11605	11.7335	10.4866	8.64515	3.28633	12.2364
sp|O13818|YEE2_SCHPO	SPAC19A8.02	Uncharacterized PH domain-containing protein C19A8.02	23	1754.4	1345.66	910.93	2044.9	2007.47	1546.37	904.539	2207.74	1936.46	1491.2	989.355	2184.93	9.07889	6.96369	4.71399	10.5822	10.3885	8.00233	4.68092	11.4249	10.021	7.71686	5.11984	11.3068
sp|P50521|HXK2_SCHPO	hxk2	Hexokinase-2	93	14611.9	16541.8	12876.9	16026.7	16960.8	17092.5	14346.3	19039.6	15440	16868	13378.4	18783.6	7.61168	8.61702	6.70787	8.34871	8.83529	8.90393	7.47332	9.91819	8.0431	8.78693	6.96913	9.78483
sp|O94323|YGK5_SCHPO	SPBC725.05c	Uncharacterized pyrophosphatase/phosphodiesterase C725.05c	31	3364.6	3133.56	1593.47	3811.56	4733.54	4413.52	1649	5645.31	4655.61	4358.34	1704.9	5686.66	7.51865	7.00236	3.56082	8.51743	10.5777	9.86261	3.68491	12.6152	10.4036	9.73929	3.80983	12.7076
sp|O74919|RNC1_SCHPO	rnc1	RNA-binding protein rnc1	48	4422.99	3866.51	4448.08	4517.76	4363.64	3591.91	4778.06	4430.49	4205.31	3593.66	4274.72	4252.38	8.71602	7.61941	8.76547	8.90277	8.59907	7.07829	9.41573	8.7308	8.28705	7.08174	8.42384	8.37982
sp|Q09870|RCL1_SCHPO	SPAC12G12.06c	Probable RNA 3'-terminal phosphate cyclase-like protein	37	4761.06	4683.8	4262.04	4884.18	4793.45	4627.98	4325.81	4845.66	4767.92	4476.77	4403.36	4697.85	8.57388	8.43473	7.67521	8.7956	8.6322	8.33421	7.79005	8.72623	8.58622	8.06191	7.92971	8.46004
sp|P27638|SPK1_SCHPO	spk1	Mitogen-activated protein kinase spk1	13	2265.47	1371.56	286.5	2222.71	2228.59	1382.89	270.629	1975.11	2076.17	1309.98	285.436	2085.62	12.7556	7.72246	1.61311	12.5148	12.5479	7.78624	1.52376	11.1207	11.6897	7.37576	1.60712	11.7429
sp|Q9UTR1|MMS19_SCHPO	mms19	DNA repair/transcription protein mms19	59	10547.5	10261.3	9832.71	10815.8	10678.1	10767.8	9861.19	11127.5	10865.7	10786.8	10452.1	11167	8.29446	8.06938	7.73234	8.50543	8.39711	8.4677	7.75474	8.75058	8.54467	8.48259	8.21941	8.78159
sp|Q9C0Y4|AGLU_SCHPO	agl1	Alpha-glucosidase	43	1151.75	2219.63	8036.64	1731.27	2081.09	3206.71	8524.69	915.212	2078.42	3029.18	7660.36	887.38	2.77381	5.34564	19.355	4.16948	5.01197	7.72286	20.5304	2.20415	5.00554	7.2953	18.4488	2.13712
sp|O74455|6PGL_SCHPO	SPCC16C4.10	Probable 6-phosphogluconolactonase	42	4029.71	4672.98	7090.57	3603.04	4289.82	4667.53	6656.74	4667.36	4809.43	5153.92	6324.48	4279.11	6.6889	7.75667	11.7696	5.98067	7.12067	7.74763	11.0495	7.74734	7.98316	8.55497	10.498	7.10288
sp|Q9P7Y2|ACN9_SCHPO	acn9	Acetate non-utilizing protein 9, mitochondrial	10	970.921	538.094	201.361	1117.88	1310.03	641.887	250.028	1433.64	1198.39	644.282	231.766	1311.5	9.85728	5.463	2.04432	11.3493	13.3001	6.51676	2.53841	14.5551	12.1667	6.54108	2.353	13.315
sp|P40371|PP2C1_SCHPO	ptc1	Protein phosphatase 2C homolog 1	46	5037.2	6960.48	6145.59	5128.98	4946.68	6466.79	6803.68	4468.09	4673.06	6456.51	6018.88	4488.6	7.45208	10.2974	9.09185	7.58787	7.31816	9.56703	10.0654	6.61014	6.91337	9.55182	8.90438	6.64048
sp|O94618|TIM21_SCHPO	tim21	Mitochondrial import inner membrane translocase subunit tim21	22	3655.86	2652.63	1872.49	3802	4015.46	3128.65	1751.24	4556.16	4168.3	3192.8	2085.53	4566.73	9.26757	6.7244	4.74676	9.63804	10.1792	7.93109	4.43938	11.5498	10.5666	8.09371	5.28681	11.5766
sp|O74435|CDC31_SCHPO	cdc31	Cell division control protein 31	16	3065.42	2057.66	1692.81	2792.49	2791.98	2114.95	1610.12	3109.91	2954.54	2270.28	1882.44	3203.32	10.3751	6.96428	5.72943	9.45136	9.44963	7.15818	5.44954	10.5257	9.99981	7.6839	6.37122	10.8419
sp|O74343|YH2X_SCHPO	SPBC1A4.09	Putative pseudouridine synthase C1A4.09	42	6778.71	7930.19	7690.03	6480.05	6284.67	7313.32	8123.47	5909.5	5985.91	7268.43	7405.96	5696.88	8.18022	9.56976	9.27996	7.8198	7.58403	8.82536	9.80301	7.1313	7.22351	8.77118	8.93715	6.87471
sp|O13781|YEO3_SCHPO	SPAC17G6.03	Uncharacterized protein C17G6.03	5	313.708	345.739	527.059	338.487	437.421	887.773	692.9	382.528	443.224	901.832	688.932	433.634	4.90687	5.40789	8.24401	5.29445	6.84194	13.8861	10.838	5.98333	6.9327	14.106	10.7759	6.7827
sp|O43080|YHS3_SCHPO	SPBC947.03c	Uncharacterized protein C947.03c	2	162.1	181.235	260.84	161.494	138.619	192.605	285.029	140.313	143.017	199.469	297.038	122.412	7.09668	7.93441	11.4194	7.07015	6.06866	8.43215	12.4784	6.14284	6.26124	8.73266	13.0042	5.35915
sp|O43052|RGA1_SCHPO	rga1	Rho-type GTPase-activating protein 1	59	6389.22	4888.84	4304.39	6332.8	6864.86	5145.51	4420.58	7133.99	6832.15	5185.39	4720.31	7175.16	9.20727	7.04513	6.20289	9.12596	9.8927	7.41501	6.37034	10.2805	9.84556	7.47247	6.80227	10.3399
sp|Q9UUH7|GYP7_SCHPO	gyp7	GTPase-activating protein gyp7	47	3699.23	3550.46	1971.28	3908.04	3885.75	3812.59	2006.95	4127.4	3744.43	3717.44	2026.19	4132.13	9.11547	8.74887	4.85754	9.63002	9.57508	9.3948	4.94543	10.1706	9.22684	9.16035	4.99283	10.1822
sp|Q09689|IF5_SCHPO	SPAC2F7.05c	Probable eukaryotic translation initiation factor 5	44	8675.44	7170.21	6454.86	8962.47	8936.98	6659.56	6718.59	10935.1	8643	6397.74	6535.82	10615.5	8.97101	7.4145	6.67478	9.26782	9.24146	6.88645	6.94749	11.3077	8.93746	6.61571	6.75849	10.9771
sp|Q12126|CRK1_SCHPO	crk1	Serine/threonine-protein kinase crk1	30	3707.14	3194.75	1691.29	3834.79	4399.17	3649.75	1850.02	4547.13	4246.41	3728.75	1751.93	4658.66	8.98488	7.743	4.09912	9.29426	10.6621	8.84578	4.48384	11.0207	10.2919	9.03724	4.2461	11.291
sp|O42935|RL32B_SCHPO	rpl32b	60S ribosomal protein L32-B	16	934.205	971.165	1756.06	1059.73	953.297	1013.49	1838.15	1001.49	979.512	1008.41	1781.06	988.362	6.53979	6.79853	12.2931	7.41854	6.67345	7.09482	12.8678	7.01083	6.85696	7.05924	12.4681	6.91891
sp|P79015|RL32A_SCHPO	rpl32a	60S ribosomal protein L32-A	49	4925.74	5377.89	10185.8	4968.14	4416.62	4949.15	10154.3	4746.21	4546.5	4858.71	10197.2	4730.74	6.65128	7.26182	13.754	6.70853	5.9638	6.68289	13.7115	6.40885	6.13919	6.56077	13.7694	6.38797
sp|O74965|EIF2A_SCHPO	SPBC4B4.04	Eukaryotic translation initiation factor 2A	68	9131.79	9190.78	13157.3	9593.63	8475.69	8432.27	12961.8	8756.76	8455.08	8535.74	12757.1	8464.03	7.74458	7.79461	11.1586	8.13626	7.18815	7.15132	10.9928	7.42652	7.17067	7.23908	10.8192	7.17826
sp|O42984|RS17A_SCHPO	rps17a	40S ribosomal protein S17-A	33	4551.76	4337.74	6113.81	4600.86	3619.96	3827.5	6617.42	3828.44	3526.43	3881.68	6133.44	3633.96	8.32542	7.93397	11.1825	8.41523	6.62111	7.00072	12.1036	7.00244	6.45005	7.09982	11.2184	6.64671
sp|Q9P7J6|RS17B_SCHPO	rps17b	40S ribosomal protein S17-B	60	8640.42	7895.68	11961.7	8747.19	7583.35	7536.8	12050	7743.52	7703.37	7689.2	12183.4	7744.11	8.0392	7.34627	11.1294	8.13853	7.05568	7.01236	11.2115	7.2047	7.16734	7.15416	11.3356	7.20525
sp|O94398|RM17_SCHPO	mrpl17	60S ribosomal protein L17, mitochondrial	36	4716.42	5644.77	4941.23	4663.7	4818.22	5740.57	4966.04	4977.99	4890.9	5792.71	4936.22	4880.95	7.73568	9.25831	8.1044	7.6492	7.90264	9.41545	8.14509	8.16469	8.02185	9.50097	8.09618	8.00554
sp|O60142|YNSB_SCHPO	SPBC18H10.11c	Pentatricopeptide repeat-containing protein C18H10.11c	29	3395.25	3699.44	2959.43	3435.62	3571.16	4186.14	2868.18	3467.26	3515.72	4049.19	2962.2	3681.45	8.12436	8.85224	7.0815	8.22094	8.54529	10.0168	6.86315	8.29666	8.41261	9.68913	7.08812	8.80918
sp|Q10059|CDC12_SCHPO	cdc12	Cell division control protein 12	56	5714.72	3897.46	3877.69	6106.69	6180.89	4112.59	3610.68	6373.63	6089.91	4068.29	4063.98	6518.47	9.42791	6.42986	6.39724	10.0746	10.197	6.78477	5.95674	10.5149	10.0469	6.71169	6.70458	10.7539
sp|O14249|CLD1_SCHPO	SPAC6G10.03c	probable cardiolipin-specific deacylase, mitochondrial	36	5595.96	4243.96	1912.8	5764.65	6113.09	4884.09	2059.38	6949.92	6238.2	4992.75	2339.83	6984.43	9.63507	7.30721	3.29345	9.92553	10.5255	8.40938	3.54582	11.9663	10.7409	8.59647	4.02869	12.0257
sp|P36620|ILVB_SCHPO	ilv1	Acetolactate synthase, mitochondrial	50	4260.86	7300.19	12525.6	3873.53	3763.57	6773.64	12459.4	3406.46	4059.93	7161.69	12201.5	3241.85	5.25848	9.00943	15.4584	4.78047	4.64476	8.35959	15.3766	4.20403	5.01051	8.83849	15.0583	4.00088
sp|Q10106|UTP11_SCHPO	SPAC18G6.06	Probable U3 small nucleolar RNA-associated protein 11	15	1825.53	1590.81	1141.89	1842.85	2129.38	1806.14	1307.33	2135.57	1984.25	1784.32	1272.44	2065.06	8.74064	7.6168	5.46736	8.82357	10.1955	8.64778	6.25948	10.2251	9.50055	8.54332	6.09243	9.88751
sp|P33886|WIS1_SCHPO	wis1	Protein kinase wis1	49	7303.92	5581.18	4049.91	7101.88	6945.23	5783.21	4001.59	6543.05	6907.04	5746.12	4107.71	6747.79	10.3136	7.88095	5.7187	10.0283	9.80707	8.16622	5.65047	9.23917	9.75315	8.11386	5.80033	9.52827
sp|O74316|YOGB_SCHPO	SPBC15D4.11c	Uncharacterized protein C15D4.11c	8	1471.66	1711.27	1340.87	1475.88	1421.42	1634.15	1282.99	1408.57	1440.58	1617.69	1322.51	1387.4	8.40229	9.77034	7.65555	8.42637	8.11543	9.33002	7.32508	8.04207	8.22484	9.23603	7.55074	7.92124
sp|Q9USX7|PPK22_SCHPO	ppk22	Serine/threonine-protein kinase ppk22	15	2029.92	1987.54	1649.68	2160.09	2154.03	2142.67	1614.58	2275.8	2045.23	1944.4	1625.56	2150.2	8.53635	8.35814	6.93734	9.08377	9.05826	9.0105	6.78974	9.57036	8.60073	8.17673	6.83591	9.04216
sp|O94336|YHM3_SCHPO	SPBC1271.03c	Uncharacterized FCP1 homology domain-containing protein C1271.03c	14	1748.61	1419.82	1202.75	1618.92	1714.06	1500.22	1159.27	1586.18	1744.38	1503.97	1250.94	1671.07	9.65006	7.83555	6.63763	8.93432	9.4594	8.27925	6.39769	8.75368	9.62671	8.29997	6.90359	9.22215
sp|O14110|GCST_SCHPO	gcv1	Probable aminomethyltransferase, mitochondrial	65	8582.76	11496.4	12739.9	8077.69	8292.24	10726.8	13954	7539.02	7816.17	10394.3	12016.8	7295.32	7.21656	9.6664	10.712	6.79188	6.97229	9.01932	11.7328	6.33896	6.572	8.73971	10.104	6.13405
sp|Q8TFG6|PPK18_SCHPO	ppk18	Serine/threonine-protein kinase ppk18	32	2321.12	2313.17	3219.97	2269.9	2267.27	2215.5	2798.9	2258.43	2189.85	2162.65	2873.3	2190.03	7.98183	7.95447	11.0728	7.80568	7.79664	7.61861	9.6248	7.76625	7.53041	7.43689	9.88065	7.53102
sp|O94238|RL14_SCHPO	rpl14	60S ribosomal protein L14	66	15899.6	14717.7	24205	16410.9	13161.4	13004.3	24196.3	13283.4	13389.7	13008.1	23968.7	12905.7	8.02401	7.42754	12.2155	8.28201	6.6421	6.56282	12.211	6.70369	6.75732	6.56473	12.0962	6.51309
sp|O42699|RL19B_SCHPO	rpl19b	60S ribosomal protein L19-B	2	33.8798	20.7027	30.7845	31.0926	35.3518	31.2171	36.5632	53.8703	31.0946	24.8417	40.0395	46.1475	8.15231	4.98158	7.40751	7.48164	8.5065	7.51159	8.79801	12.9625	7.48212	5.97752	9.63448	11.1042
sp|P05734|RL19A_SCHPO	rpl19a	60S ribosomal protein L19-A	70	9247.28	9795.11	15616.8	10314.3	9959.31	10623.6	20361.7	11993	9748.75	10590.4	17824.8	11899.5	6.24924	6.61946	10.5537	6.9703	6.73043	7.17937	13.7603	8.10475	6.58813	7.15694	12.0458	8.0416
sp|Q02099|RAD3_SCHPO	rad3	Protein kinase rad3	6	504.642	337.569	253.153	557.76	514.758	336.547	272.551	511.008	500.789	342.987	288.91	544.241	10.1642	6.79908	5.09884	11.234	10.3679	6.7785	5.48955	10.2924	10.0866	6.90821	5.81903	10.9617
sp|O94459|SCC4_SCHPO	ssl3	MAU2 chromatid cohesion factor homolog	17	1158.81	769.781	637.462	1181.95	1211.54	852.35	581.324	1330.64	1285.44	824.218	679.361	1323.41	9.79034	6.50357	5.38566	9.98583	10.2358	7.20116	4.91137	11.242	10.8602	6.96348	5.73964	11.1809
sp|O14302|YE86_SCHPO	SPAC9G1.06c	Uncharacterized protein C9G1.06c	55	9317.76	7082.29	4436.95	9476.79	9296.6	7075.64	4590.24	9094.99	9080.41	7165.97	4624.93	9407.24	10.2789	7.8128	4.89461	10.4543	10.2555	7.80547	5.06371	10.0331	10.017	7.90511	5.10197	10.3776
sp|O13674|MUG24_SCHPO	mug24	Meiotically up-regulated gene 24 protein	1	28.897	8.48749	13.1352	40.6895	34.9344	8.76325	12.7844	38.3282	24.9407	10.641	14.6247	32.862	10.7389	3.15417	4.88137	15.1213	12.9825	3.25665	4.751	14.2437	9.26862	3.95446	5.43493	12.2124
sp|Q9UUC2|YGR1_SCHPO	SPBC365.01	CRAL-TRIO domain-containing protein C365.01	58	10440	8536.31	7775.24	10635.2	10624.4	9266.64	7655.56	10797.6	10364.9	9154.79	8017.69	10864.5	9.14723	7.47927	6.81245	9.31822	9.30884	8.11917	6.70759	9.46053	9.08144	8.02117	7.02487	9.5192
sp|P36623|PMGY_SCHPO	gpm1	Phosphoglycerate mutase	100	20178.6	25063.3	27917.1	20887	22067.9	24305.2	32891.3	19570.8	20255.1	24027.1	27274.4	20024.2	7.09361	8.81077	9.81399	7.34263	7.75776	8.54427	11.5626	6.87993	7.12048	8.44652	9.58807	7.03933
sp|O14177|YDS1_SCHPO	SPAC4F8.01	Uncharacterized protein C4F8.01	18	2827.4	2903.61	2214.07	2791.62	2735.3	2987.61	2218.45	2638.05	2695.83	2968.75	2182.25	2689.28	8.87661	9.11587	6.95106	8.76429	8.58748	9.3796	6.96483	8.28215	8.46355	9.32039	6.85117	8.443
sp|O14072|ATC4_SCHPO	cta4	Cation-transporting ATPase 4	94	16468.9	20088.6	12663.6	17167	17242.4	21860.9	12673.2	17764	17511.2	22418.3	13736	18564.2	7.91171	9.65066	6.08364	8.2471	8.28332	10.5021	6.08824	8.53387	8.41242	10.7698	6.59881	8.91832
sp|O74401|ERO11_SCHPO	ero11	ERO1-like protein 1	42	5196.79	5965.52	3431.21	5093.53	5331.37	6533.85	3224.22	5423.43	5327.42	6421.88	3517.31	5483.68	8.52629	9.78752	5.62952	8.35687	8.7471	10.72	5.28992	8.89814	8.74061	10.5363	5.77079	8.99698
sp|Q8TFH4|YIKA_SCHPO	SPAPB17E12.10c	Putative ribosomal RNA methyltransferase PB17E12.10c	7	334.536	314.24	166.474	337.639	397.922	333.107	166.176	330.67	356.17	346.389	169.838	340.397	9.30933	8.74453	4.63257	9.39568	11.0732	9.26956	4.62428	9.20174	9.91136	9.63915	4.72618	9.47241
sp|O14156|PP2C4_SCHPO	ptc4	Protein phosphatase 2C homolog 4	21	1797.26	2049.29	2339.35	1595.37	1574.96	1885.85	2285.05	1665.27	1705.23	2014.98	2328.63	1589.45	7.87214	8.97603	10.2465	6.98782	6.89843	8.26015	10.0087	7.29401	7.46902	8.82577	10.1996	6.96188
sp|Q09669|ADH4_SCHPO	adh4	Alcohol dehydrogenase 4	34	2391.69	3610.84	7383.01	2201.68	2140.53	3134.53	7781.64	1857.65	2280.15	3200.18	7554.82	1742.69	5.28207	7.97457	16.3054	4.86244	4.72738	6.92265	17.1858	4.10264	5.03573	7.06763	16.6849	3.84876
sp|Q09867|EFG1P_SCHPO	efg1	rRNA-processing protein efg1	17	1472.58	1267.53	1246	1370.13	1389.62	1236.78	1287.55	1434.75	1406.99	1286.49	1302.15	1420.2	9.13467	7.86269	7.72917	8.49918	8.62009	7.67195	7.9869	8.90003	8.72779	7.98035	8.07744	8.80975
sp|Q9UUG3|DPH4_SCHPO	dph4	Diphthamide biosynthesis protein 4	3	195.415	225.21	303.991	194.376	126.091	174.656	256.354	133.037	128.523	198.886	258.96	121.256	8.43485	9.72092	13.1214	8.39003	5.44259	7.53882	11.0652	5.74237	5.54752	8.58469	11.1777	5.23387
sp|O94599|YC8B_SCHPO	SPCC622.11	LIMR family protein C622.11	13	2591.42	2114.34	626.097	2658.85	2649.66	2356.67	638.405	2698.62	2659.58	2373.23	780.273	3020	10.2968	8.4012	2.48775	10.5648	10.5282	9.36409	2.53666	10.7228	10.5677	9.42986	3.10036	11.9998
sp|O42656|RIC1_SCHPO	ric1	Protein ric1	33	4484.9	3234.24	2397.55	4817.48	5137.69	3639.12	2429.46	5395.1	4912.52	3543.92	2467.37	5401.93	9.37062	6.75753	5.00937	10.0655	10.7346	7.60348	5.07605	11.2724	10.2641	7.40457	5.15526	11.2866
sp|O60141|CWC16_SCHPO	cwc16	Protein cwc16	4	490.668	355.112	213.379	512.875	490.102	348.083	222.086	536.974	534.658	353.704	217.992	512.536	10.2475	7.41645	4.45637	10.7113	10.2357	7.26964	4.63823	11.2146	11.1662	7.38705	4.55272	10.7042
sp|Q9USW2|YHZ6_SCHPO	SPBC21B10.06c	Uncharacterized membrane protein C21B10.06c	10	417.998	499.407	358.514	458.519	501.238	508.594	335.171	500.108	463.476	518.957	356.229	501.361	7.71274	9.21488	6.61516	8.46043	9.24865	9.3844	6.18446	9.22781	8.5519	9.57562	6.57302	9.25093
sp|O60085|AMPM2_SCHPO	fma2	Methionine aminopeptidase 2	56	8075.29	8134.82	10077.2	8401.1	8033.93	8302.27	9977.22	8593.02	8219.92	8184.45	9982.85	8441.84	7.73318	7.79018	9.6503	8.04519	7.69357	7.95054	9.55453	8.22898	7.87169	7.83771	9.55993	8.0842
sp|P56288|EI2BG_SCHPO	tif223	Probable translation initiation factor eIF-2B subunit gamma	36	4829.89	4339.98	5940.96	4869.76	4706.17	4172.93	6073.95	4786.91	4653.1	4205.34	6046.32	4703.67	8.14086	7.3151	10.0136	8.20806	7.93233	7.03355	10.2378	8.06842	7.84289	7.08817	10.1912	7.92811
sp|P78859|ISA1_SCHPO	isa1	Iron-sulfur assembly protein 1	6	700.906	497.703	408.633	674.094	619.502	507.284	410.428	627.383	654.842	486.391	420.425	586.033	10.6301	7.54825	6.19739	10.2234	9.39547	7.69355	6.22462	9.51499	9.93145	7.37669	6.37624	8.88788
sp|Q9C107|MCL1_SCHPO	mcl1	Minichromosome loss protein 1	27	2389.87	2602.58	1788.05	2708.84	2764.23	2545.67	1895.93	2816.19	2551.09	2587.12	1706.11	2670.75	8.23344	8.96625	6.16007	9.3323	9.52316	8.77018	6.53173	9.70217	8.78883	8.91297	5.87779	9.20109
sp|O59725|FCJ1_SCHPO	SPBC3E7.05c	Formation of crista junctions protein C3E7.05c	67	11764.3	11200	9779.61	11304.3	10673.8	9709.45	9293.02	9881.58	10561.4	9555.3	8871.8	9570.2	9.62983	9.16795	8.00527	9.25332	8.73725	7.94783	7.60696	8.08873	8.64521	7.82165	7.26216	7.83385
sp|Q9P7Y7|P5CR_SCHPO	pro3	Pyrroline-5-carboxylate reductase	31	2925.29	3340.27	6031.41	2526.3	2489.6	3144.49	5751.35	2355.41	2604	3155.71	5809.14	2260.38	6.90035	7.87924	14.2273	5.95918	5.87263	7.4174	13.5666	5.55608	6.14246	7.44388	13.703	5.33192
sp|Q9UR24|RHP26_SCHPO	rhp26	DNA repair protein rhp26	9	719.294	487.743	361.228	731.644	723.678	522.041	330.981	718.944	738.373	513.702	338.712	753.731	10.3644	7.02792	5.20496	10.5423	10.4275	7.52213	4.76913	10.3593	10.6393	7.40197	4.88053	10.8606
sp|Q10251|IF2P_SCHPO	SPAC56F8.03	Eukaryotic translation initiation factor 5B	85	14572	14037.9	19717.3	15623.5	15072.6	14227.7	21070.1	15492.6	15052.8	14145.8	20665.1	15519.9	7.46526	7.19166	10.1012	8.00396	7.72171	7.28887	10.7942	7.9369	7.71157	7.24694	10.5868	7.9509
sp|Q10185|ABC2_SCHPO	abc2	ATP-binding cassette transporter abc2	60	6035.8	5291.05	3345.94	6751.17	7018.92	5482.9	3614.29	7420.77	6650.23	5449.32	3569.06	7480.72	8.86181	7.76837	4.91254	9.91213	10.3052	8.05004	5.30654	10.8952	9.76393	8.00075	5.24013	10.9833
sp|Q9P5N0|YH85_SCHPO	SPBC359.05	Uncharacterized ABC transporter ATP-binding protein/permease C359.05	4	489.921	490.236	501.03	460.218	447.312	462.151	437.646	419.774	462.868	466.65	480.326	421.093	8.84458	8.85026	9.04512	8.30835	8.07536	8.34325	7.90086	7.5782	8.35618	8.42446	8.67136	7.60203
sp|O74798|ALY2_SCHPO	SPBC2D10.04	Putative arrestin-related trafficking adapter C2D10.04	34	4990.69	4094.45	2281.6	5277.38	5380.85	4339.81	2426.15	5675.69	5385.48	4314.26	2592.49	5654.8	9.52173	7.8118	4.35307	10.0687	10.2661	8.27992	4.62884	10.8286	10.2749	8.23118	4.94621	10.7888
sp|Q9HDU2|GAL1_SCHPO	gal1	Galactokinase	38	3481.81	4881.61	7971.6	3857.85	2928.75	4173.46	7547.8	2981.39	3042.26	4214.99	7670.71	2964.39	6.24914	8.76149	14.3074	6.92406	5.2565	7.49052	13.5468	5.35099	5.46023	7.56505	13.7674	5.32049
sp|P87113|ERG2_SCHPO	SPAC20G8.07c	Probable C-8 sterol isomerase	19	3124.91	3670.9	2159.69	3140.84	3381.21	4224.71	2159.13	3722.7	3492.7	4183.01	2315.64	3865.34	7.92304	9.30736	5.47577	7.96344	8.57289	10.7115	5.47435	9.4387	8.85555	10.6058	5.87119	9.80036
sp|Q9US28|YKA1_SCHPO	SPAC1783.01	Uncharacterized FAD-binding protein C1783.01	20	2774.21	2101.34	1756.39	2970.14	2903.64	2239.22	1756.7	2775.45	2842.59	2203.99	1928.35	2762.68	9.5614	7.24233	6.05346	10.2367	10.0075	7.71753	6.05452	9.56565	9.79706	7.59613	6.64611	9.52164
sp|Q09860|SYC_SCHPO	SPAC29E6.06c	Probable cysteinyl-tRNA synthetase	56	7077.83	7888.08	11703.2	6245.54	6312.08	7905.91	11259.3	6200.22	6592.37	7861.1	11822.5	6427.83	7.27452	8.1073	12.0285	6.41911	6.4875	8.12562	11.5722	6.37253	6.77558	8.07957	12.1511	6.60646
sp|P87303|TFB2_SCHPO	tfb2	RNA polymerase II transcription factor B subunit 2	22	1719.14	1428.99	1140.71	1752.74	1937.74	1555.09	1054.19	2022.77	1861.27	1514.6	1141.96	2007.52	8.98347	7.46725	5.96083	9.15906	10.1258	8.12622	5.50874	10.5701	9.72616	7.91463	5.96738	10.4904
sp|Q09175|KRP1_SCHPO	krp1	Dibasic-processing endoprotease	11	775.373	582.231	514.429	821.516	875.325	537.487	568.4	813.956	777.863	527.557	509.099	781.252	9.59087	7.20183	6.36316	10.1616	10.8272	6.64837	7.03074	10.0681	9.62167	6.52555	6.29723	9.66359
sp|Q9UUF3|YNF3_SCHPO	SPBC17A3.03c	Probable tyrosine-protein phosphatase C17A3.03c	16	1341.79	1303.76	1141.98	1414.56	1491.55	1440.1	1054.22	1451.79	1449.21	1423.62	1103.43	1526.63	8.3121	8.07648	7.07433	8.76285	9.23981	8.92106	6.53066	8.99354	8.97751	8.81901	6.83549	9.45716
sp|O59833|YCUD_SCHPO	SPCC965.13	Uncharacterized transporter C965.13	29	7150.96	2389.79	475.867	7117.69	9762.65	2894.1	502.73	9058.78	8698.97	2952.87	683.676	9181.17	11.7481	3.9261	0.781785	11.6934	16.0387	4.75461	0.825917	14.8824	14.2912	4.85117	1.12319	15.0834
sp|O14267|YFPC_SCHPO	SPAC7D4.12c	Uncharacterized protein C7D4.12c	5	367.872	414.704	292.686	424.635	422.152	388.496	274.238	469.252	404.202	383.866	259.022	458.532	8.06797	9.09507	6.41903	9.31288	9.25843	8.5203	6.01444	10.2914	8.86474	8.41874	5.68073	10.0563
sp|Q10145|YAS9_SCHPO	SPAC3H8.09c	Uncharacterized RNA-binding protein C3H8.09c	5	586.818	1390.04	1735.07	728.348	364.539	981.932	1489.01	418.19	431.459	1030.24	1468.84	420.384	5.31304	12.5854	15.7093	6.59445	3.30052	8.89039	13.4814	3.78629	3.90642	9.32779	13.2988	3.80615
sp|Q09857|YAF3_SCHPO	SPAC29E6.03c	Uncharacterized protein C29E6.03c	43	7629.58	7509.72	8583.25	7390.47	7597.54	7456.89	8374.92	6888.28	7464.9	7480.21	8715.66	6793.38	8.30342	8.17297	9.34131	8.04319	8.26855	8.11547	9.11458	7.49665	8.1242	8.14086	9.48542	7.39336
sp|O94236|EIF3D_SCHPO	moe1	Eukaryotic translation initiation factor 3 subunit D	49	4599.5	4619.64	11172	4313.59	3791.41	3790.34	9572.81	4329.07	4461.47	4120.23	9656.78	3937.72	6.7279	6.75737	16.3418	6.30969	5.54587	5.5443	14.0026	6.33233	6.526	6.02685	14.1254	5.75988
sp|O94612|YFO5_SCHPO	SPAC1296.05c	Uncharacterized cyclin-L1-like protein C1296.05c	15	1320.1	1173.32	842.525	1325.42	1448.94	1308.74	837.028	1455.1	1346.83	1269.99	889.102	1469.2	8.98863	7.98923	5.73681	9.0249	9.86592	8.91126	5.69938	9.9079	9.17067	8.64747	6.05395	10.0039
sp|O14138|MIDA_SCHPO	SPAC25A8.03c	Protein midA homolog	4	499.226	474.68	348.28	533.156	594.365	509.426	338.304	589.462	548.694	510.621	334.982	602.421	8.48502	8.06783	5.91948	9.06171	10.102	8.65838	5.74993	10.0187	9.32579	8.6787	5.69347	10.239
sp|O43068|MDE4_SCHPO	mde4	Mei4-dependent protein 4	4	228.522	189.472	153.395	273.665	241.05	189.166	168.38	254.436	235.445	202.66	144.461	266.453	8.97182	7.43871	6.02233	10.7442	9.46368	7.4267	6.61065	9.98924	9.24363	7.95647	5.67158	10.461
sp|Q9HGP5|CAPZB_SCHPO	acp2	F-actin-capping protein subunit beta	37	4197.66	3908.46	2805.51	4305.63	4795.8	3821.08	3661.72	4623.99	4277.9	3665.66	2867.22	4693.36	8.81417	8.20691	5.89096	9.0409	10.0701	8.02344	7.68881	9.70936	8.98266	7.69709	6.02053	9.85503
sp|O94263|DPB2_SCHPO	dpb2	DNA polymerase epsilon subunit B	4	719.818	622.764	648.764	688.458	747.667	643.913	646.137	737.039	766.071	668.271	679.308	746.191	8.65748	7.49018	7.8029	8.28031	8.99243	7.74455	7.7713	8.86461	9.21378	8.03751	8.17026	8.97469
sp|Q9US05|BFR2_SCHPO	bfr2	Protein bfr2	27	4928.92	5220.95	4997.45	5026.13	4376.4	5019.56	5023.4	4385.72	4445.83	5113.99	5109.56	4360.42	8.49691	9.00034	8.61505	8.66449	7.54444	8.65317	8.6598	7.5605	7.66413	8.81596	8.80832	7.51688
sp|O59812|G6PD2_SCHPO	SPCC794.01c	Probable glucose-6-phosphate 1-dehydrogenase C794.01c	69	6008.05	8567.39	12740.1	6100.58	6764	9171.11	13256.1	4872.56	6639.29	9046.02	12537.4	4839.13	5.97568	8.52123	12.6714	6.06771	6.72756	9.1217	13.1847	4.8463	6.60351	8.99728	12.4698	4.81306
sp|Q9P6J3|MALT_SCHPO	mal1	Alpha-glucosidase	28	7185.95	8507.35	5000.22	185.055	7002.12	9379.35	4676.53	221.505	6869.72	9040.54	5045.6	487.087	11.2985	13.3761	7.86186	0.290962	11.0094	14.7472	7.35292	0.348273	10.8013	14.2145	7.9332	0.765848
sp|O60163|AK_SCHPO	SPBC19F5.04	Probable aspartokinase	47	6353.09	6387.62	11407.5	6102.31	6383.56	6481.9	11945.3	5729.34	6587.92	6403.43	12051.2	5668.56	6.94314	6.98087	12.467	6.66906	6.97644	7.0839	13.0548	6.26146	7.19977	6.99815	13.1704	6.19503
sp|Q10198|NDC80_SCHPO	ndc80	Kinetochore protein ndc80	20	1344.1	958.756	774.257	1297.61	1347.96	967.986	761.831	1349.36	1331.05	949.402	799.755	1321.09	10.1801	7.26157	5.86418	9.82801	10.2094	7.33148	5.77007	10.22	10.0813	7.19072	6.05731	10.0059
sp|O13734|SGO2_SCHPO	sgo2	Shugoshin-2	23	3586.35	2751.71	1962.57	3329.36	3672.89	2922.97	2106.23	3434.44	3562.12	2823.52	2065.99	3461.88	10.0514	7.71218	5.50047	9.33117	10.294	8.19218	5.90312	9.62567	9.98351	7.91344	5.79031	9.70257
sp|Q9UTN1|OAC1_SCHPO	oac1	Mitochondrial oxaloacetate transport protein	78	7793.48	8249.89	6904.42	8643.04	10739.5	9625.03	7776.15	11011	10070.4	9466	7757.26	10800.5	7.16071	7.58006	6.34383	7.94129	9.86753	8.84355	7.14479	10.117	9.25277	8.69743	7.12742	9.92362
sp|Q09879|UBP5_SCHPO	ubp5	Probable ubiquitin carboxyl-terminal hydrolase 5	59	8642.04	6858.49	3954.81	8514.88	8375.06	6717.23	3924.27	8328.81	8240.14	6680	4155.53	8196.21	10.4641	8.30452	4.78863	10.3101	10.1408	8.13348	4.75165	10.0848	9.97747	8.08839	5.03167	9.92428
sp|O59757|SPC7_SCHPO	spc7	Kinetochore protein spc7	22	2032.13	1418.26	1045.99	2000.55	1917.87	1439.4	1045.58	1894.19	1894.04	1442.11	1121.61	1836.21	10.6461	7.43012	5.47984	10.4807	10.0475	7.5409	5.47772	9.92352	9.92272	7.55506	5.87602	9.61972
sp|O94242|SYDM_SCHPO	msd1	Aspartyl-tRNA synthetase, mitochondrial	23	3804.27	4410.22	4796.8	3531	3286.62	3851.69	4440.12	3084.96	3343.16	3947	4454.43	2928.23	8.29205	9.61282	10.4554	7.69642	7.16376	8.39541	9.678	6.7242	7.28699	8.60316	9.70919	6.38257
sp|O42896|YBQ3_SCHPO	SPBC115.03	Uncharacterized oxidoreductase C115.03	40	4740.3	5775.93	6644.39	4754	4266.1	5711.4	6599.46	4259.03	4436.04	5627.52	6706.88	4357.58	7.42079	9.04204	10.4016	7.44224	6.67845	8.94101	10.3312	6.66737	6.94448	8.80971	10.4994	6.82166
sp|Q09747|DBP5_SCHPO	dbp5	ATP-dependent RNA helicase dbp5	59	6771.33	6419.02	8478.73	6264.37	6283.37	5971.11	8002.54	6415.58	6584.45	6123.66	7893.7	5933.49	8.3451	7.91092	10.4493	7.72032	7.74373	7.3589	9.86246	7.90667	8.11479	7.54691	9.72833	7.31253
sp|O94698|NSA1_SCHPO	nsa1	Ribosome biogenesis protein nsa1	40	4013.76	4963.22	6072.98	4630.17	4074.67	4213.71	6211.79	4019.84	3971.5	4146.9	5515.48	3946.76	7.1956	8.89773	10.8872	8.30065	7.30479	7.55405	11.1361	7.20649	7.11983	7.43429	9.88778	7.07549
sp|O59719|YBHB_SCHPO	SPBC3B8.11	Uncharacterized protein C3B8.11	8	489.212	333.05	321.566	525.502	491.757	336.101	281.107	555.914	531.274	350.957	324.38	586.954	9.54043	6.49502	6.27105	10.2482	9.59007	6.55452	5.48205	10.8412	10.3607	6.84424	6.32594	11.4466
sp|O94266|THI22_SCHPO	SPBP8B7.18c	Putative hydroxymethylpyrimidine/phosphomethylpyrimidine kinase 2	66	10654.9	16540.3	28505.4	9899.43	10462.3	15412.7	26411.3	10372	11153.1	15829.6	27775.8	10291.3	5.51188	8.55645	14.7461	5.12106	5.41226	7.97312	13.6628	5.36553	5.76958	8.1888	14.3687	5.32376
sp|Q9URU9|FYV10_SCHPO	fyv10	Protein fyv10	16	2016.73	1793.26	1276.85	2076.32	2179.41	1891.52	1201.36	2108.23	2098.26	1916.61	1298.91	2151	9.16344	8.14806	5.80162	9.4342	9.90258	8.59449	5.45863	9.57917	9.53389	8.70853	5.90186	9.77353
sp|Q9US42|URG3_SCHPO	urg3	Protein urg3	66	8042.4	10167.8	12681.6	7273.72	7541.75	9769.15	11873.7	7539.42	7819.67	9713.68	11667.3	7247.22	7.22345	9.1324	11.3902	6.53304	6.77378	8.77437	10.6646	6.77169	7.0234	8.72455	10.4793	6.50925
sp|Q9P6M7|MUG99_SCHPO	mug99	Meiotically up-regulated gene 99 protein, mitochondrial	37	3133.38	3058.61	2186.05	3619.12	3765.74	3079.15	2331.62	4086.38	3589.76	3141.06	2223.61	3940.75	8.2122	8.01622	5.72935	9.48526	9.86953	8.07006	6.11088	10.7099	9.4083	8.23232	5.82779	10.3282
sp|O74759|YBE4_SCHPO	SPBC17D11.04c	PHD finger protein C17D11.04c	19	4119.15	2983.86	2233.04	4386.23	4396.62	3189.17	2298.79	4869.39	4385.46	3107.35	2342.85	4835.62	9.54667	6.91549	5.17535	10.1657	10.1897	7.39131	5.32775	11.2854	10.1639	7.20168	5.42985	11.2072
sp|Q9P7C6|CWC23_SCHPO	cwf23	Pre-mRNA-splicing factor cwc23	9	1182.8	778.566	393.769	1304.44	1560.56	1042.9	470.595	2007.45	1607.84	1059.53	524.83	1915.22	8.54096	5.62202	2.84341	9.41938	11.2688	7.53075	3.39816	14.4958	11.6102	7.65089	3.7898	13.8298
sp|P41391|RNA1_SCHPO	rna1	Ran GTPase-activating protein 1	53	6292.85	8008.25	13764.8	6120.6	5063.25	6512.56	13045.9	4618.59	5250.01	6407.93	13023.9	4568.74	6.79006	8.64099	14.8524	6.60419	5.46331	7.02713	14.0767	4.98351	5.66482	6.91423	14.0529	4.92973
sp|Q10333|YBM9_SCHPO	SPBC582.09	Uncharacterized protein C582.09	54	10876.2	7468.82	5056.46	11476	11805.3	8386.04	4818.35	12993.2	12321.4	8611.23	5828.01	13359.5	9.6249	6.60955	4.47472	10.1557	10.4471	7.42124	4.26401	11.4984	10.9038	7.62052	5.15751	11.8225
sp|P30316|DPOD_SCHPO	pol3	DNA polymerase delta catalytic subunit	40	4945.06	4666.46	3752.59	4919.12	4824.77	4415.61	3482.59	4693.84	4787.23	4282.27	3565.82	4727.33	9.31929	8.79423	7.07199	9.2704	9.09258	8.32149	6.56317	8.84584	9.02184	8.07021	6.72001	8.90895
sp|O14059|HIS9_SCHPO	SPCC1672.01	Probable histidinol-phosphatase	23	3135.11	3056.04	2632.66	3147.35	3510.83	3281.12	2542.45	3669.7	3456.72	3274.92	2587.91	3678.83	8.25601	8.04778	6.93286	8.28827	9.24544	8.64051	6.6953	9.66383	9.10296	8.62419	6.81501	9.68785
sp|Q9UTK6|YKR3_SCHPO	SPAC1486.03c	G-patch domain-containing protein C1486.03	27	3969.33	3966.51	3375.68	4269.81	4422.22	4006.43	3342.55	4534.28	4375.89	4039.17	3236.32	4507.76	8.26152	8.25566	7.02594	8.88693	9.20414	8.33875	6.95699	9.43739	9.10773	8.40688	6.73588	9.38219
sp|Q9HFR0|CSN2_SCHPO	csn2	COP9 signalosome complex subunit 2	31	3344.75	3593.08	3326.33	3475.89	3317.41	3465.03	3131.91	3383.39	3328.58	3448.82	3238.19	3406.35	8.26686	8.88063	8.22133	8.59099	8.1993	8.56414	7.7408	8.36236	8.2269	8.52408	8.0035	8.41911
sp|Q9Y817|RAV1_SCHPO	rav1	Putative regulator of V-ATPase in vacuolar membrane protein 1	23	2637.18	2057.31	1527.66	2674.93	2798.48	2237.75	1434.11	2940.39	2842.3	2199.8	1547.29	2952.55	9.46932	7.38717	5.48536	9.60485	10.0485	8.03508	5.14946	10.558	10.2058	7.89882	5.55586	10.6017
sp|Q9USK0|IPK1_SCHPO	ipk1	Inositol-pentakisphosphate 2-kinase	31	4517.11	3853.51	3338.27	4633.26	4961.13	4421.79	3281.89	5411.77	4942.17	4362.17	3459.32	5600.06	8.55798	7.30074	6.32458	8.77803	9.3992	8.37739	6.21777	10.253	9.36329	8.26443	6.55392	10.6097
sp|O42948|YBPD_SCHPO	SPBC16H5.13	Uncharacterized WD repeat-containing protein C16H5.13	32	3998.64	3144.03	2121.72	4333.06	4369.92	3317.85	2134.66	4570.82	4436.15	3337.55	2203.78	4589.78	9.39576	7.38765	4.98548	10.1815	10.2682	7.79607	5.0159	10.7402	10.4238	7.84235	5.1783	10.7848
sp|P40995|SCD1_SCHPO	scd1	Rho guanine nucleotide exchange factor scd1	46	5872.64	4805.91	3174.9	6642.8	6545.97	4804.91	3127.94	6750.29	6300.78	4726.41	3269.47	6609.12	9.37655	7.67336	5.0692	10.6062	10.4516	7.67176	4.99422	10.7779	10.0601	7.54643	5.22019	10.5525
sp|O13703|YEU4_SCHPO	SPAC13F5.04c	Uncharacterized protein C13F5.04c	2	78.0873	51.5491	55.0513	65.9173	48.1522	56.427	40.7828	61.1053	62.3934	58.5461	50.6572	56.0111	11.4049	7.52893	8.04045	9.62746	7.0328	8.24137	5.95648	8.92465	9.11278	8.55087	7.39867	8.18062
sp|O59736|LEU1_SCHPO	leu3	2-isopropylmalate synthase	52	6976.67	11648.4	17735.3	6327.88	5624.33	10069.7	18173.6	5021.92	5956.47	10036.9	17991.7	4994.05	5.78703	9.66218	14.7111	5.24887	4.66528	8.35265	15.0747	4.16559	4.94079	8.32547	14.9238	4.14247
sp|P22193|RAD1_SCHPO	rad1	DNA repair exonuclease rad1	6	251.426	208.404	218.693	237.211	221.509	249.171	219.949	206.993	224.115	214.997	222.433	207.113	9.37453	7.77043	8.15407	8.84451	8.25904	9.29045	8.2009	7.71782	8.35622	8.01625	8.2935	7.72228
sp|Q10078|PPK13_SCHPO	ppk13	Serine/threonine-protein kinase ppk13	7	584.988	545.407	459.441	632.897	609.619	570.297	475.771	630.128	682.325	585.557	450.832	651.397	8.50438	7.92897	6.67922	9.20088	8.86247	8.29082	6.91663	9.16063	9.91945	8.51266	6.55407	9.46983
sp|O94354|ASSY_SCHPO	SPBC428.05c	Argininosuccinate synthase	81	16812.2	16509.6	16572.2	17156.9	15898.2	14799.2	16829.5	15757.2	17019.8	15369.2	17021.7	15114.1	8.62782	8.47256	8.5047	8.80473	8.15878	7.5948	8.63672	8.0864	8.73436	7.88733	8.73538	7.75642
sp|Q10149|YAT2_SCHPO	SPAC1D4.02c	Uncharacterized protein C1D4.02c	19	1456.87	1848.93	2060.55	1336.55	1313.62	1644.95	2054.69	1212.67	1313.47	1601.42	2057.28	1209.1	7.62356	9.67515	10.7825	6.99392	6.87398	8.60774	10.7519	6.34568	6.87319	8.37994	10.7654	6.32704
sp|Q10277|MSA1_SCHPO	msa1	Multicopy suppressor of sporulation protein msa1	9	404.045	237.063	299.435	438.046	412.078	195.501	267.816	389.872	388.13	184.738	270.43	407.16	10.3752	6.0874	7.68904	11.2483	10.5815	5.02017	6.87711	10.0113	9.9666	4.74379	6.94423	10.4552
sp|O14209|YDT4_SCHPO	SPAC6B12.04c	Uncharacterized aminotransferase C6B12.04c	52	11186.4	11409.7	9129.49	10945.3	11391.8	11484.3	9718.03	11222.5	11314.5	11251.8	9738.07	10717.4	8.63755	8.80991	7.04929	8.45132	8.79611	8.86758	7.50373	8.66543	8.73646	8.688	7.5192	8.27541
sp|O94680|PDAT_SCHPO	plh1	Phospholipid:diacylglycerol acyltransferase	29	5073.57	2986.41	2157.66	5599.61	5909	3421.48	2165.07	6444.68	5847.29	3381.15	2413.14	6509.12	9.77413	5.75326	4.15668	10.7875	11.3836	6.59141	4.17095	12.4155	11.2647	6.51371	4.64887	12.5397
sp|Q9HGP4|YK82_SCHPO	SPAC631.02	Bromodomain-containing protein C631.02	23	2516.05	1656.07	1676.34	2321.09	2377.1	1701.2	1719.02	2284.37	2347.48	1658.64	1808.21	2302.78	10.3251	6.79601	6.87917	9.52502	9.75487	6.98118	7.05434	9.37435	9.6333	6.80652	7.42031	9.44987
sp|Q10337|BRC1_SCHPO	brc1	BRCT-containing protein 1	8	699.853	638.701	562.344	704.913	667.449	569.272	495.285	655.024	662.324	586.121	499.694	654.955	9.46267	8.63584	7.60342	9.53108	9.02454	7.6971	6.69672	8.85654	8.95525	7.92491	6.75633	8.85561
sp|O74546|YCV7_SCHPO	SPCC777.07	Uncharacterized mannosyltransferase C777.07	14	1187.19	1548.96	1209.21	1109.05	1091.06	1549.03	1108.78	1037.16	1127.11	1578.52	1198.86	1076.94	8.00972	10.4505	8.15827	7.48255	7.36114	10.451	7.48068	6.99751	7.60438	10.65	8.08844	7.26587
sp|O74563|BRL2_SCHPO	brl2	E3 ubiquitin-protein ligase brl2	27	4152.79	4042.37	3676.92	3850.75	3710.79	3888.03	3712.01	3535.5	3647.2	3848.24	3682.89	3485.09	9.18097	8.93686	8.12891	8.51322	8.2038	8.59564	8.20649	7.81627	8.06321	8.50768	8.14213	7.70481
sp|O43047|GRPE_SCHPO	mge1	GrpE protein homolog, mitochondrial	21	1541.63	2471.93	3353.85	1577.79	1451.76	2362.26	3572.65	1307.87	1488.19	2330.27	3450.28	1314.53	5.87893	9.42656	12.7897	6.0168	5.53621	9.00835	13.6241	4.98748	5.67512	8.88636	13.1574	5.01289
sp|Q9P3U9|URM1_SCHPO	urm1	Ubiquitin-related modifier 1	3	165.562	113.567	175.415	141.545	125.954	143.169	143.294	123.569	136.556	143.872	201.113	127.113	9.51108	6.52411	10.0771	8.13134	7.23573	8.22464	8.23184	7.09867	7.84477	8.26505	11.5534	7.30226
sp|O94695|YG1B_SCHPO	SPBC83.11	Putative transporter C83.11	9	698.22	588.232	459.497	677.799	691.901	643.921	410.371	656.328	693.335	628.311	436.049	768.9	9.49589	8.00004	6.24922	9.21816	9.40996	8.75741	5.58111	8.92615	9.42945	8.54512	5.93033	10.4572
sp|Q09872|YAG9_SCHPO	SPAC12G12.09	Uncharacterized protein C12G12.09	40	4432.45	3122.61	2702.22	4637.88	4468.1	3242.61	2624.89	4772.43	4634.05	3385.62	2831.16	4765.46	9.71613	6.84491	5.92339	10.1664	9.79428	7.10794	5.75388	10.4614	10.1581	7.42143	6.20603	10.4461
sp|O43042|RM03_SCHPO	mrpl3	60S ribosomal protein L3, mitochondrial	18	2539.5	3080.32	3696.34	2407.4	1992.14	2649.44	3511.04	1684.2	2033.47	2663.88	3659.25	1788.71	8.00959	9.71536	11.6583	7.59295	6.28323	8.35634	11.0739	5.31199	6.41359	8.4019	11.5413	5.6416
sp|Q10351|PIGS_SCHPO	SPAC1F12.09	GPI transamidase component PIG-S homolog	20	2020.26	2460.1	1564.78	2123.18	2224.88	2581.14	1559.31	2308.9	2087.29	2583.02	1524.49	2347.47	7.95852	9.69123	6.16424	8.36395	8.76462	10.168	6.14268	9.09561	8.2226	10.1754	6.00552	9.24755
sp|O13939|AP3B_SCHPO	apl6	AP-3 complex subunit beta	45	6534.93	5658.47	5005.76	6864.96	6996.96	5720.96	5040.14	7410.88	6714.88	5596.64	5194.74	7210.81	8.83695	7.65174	6.7691	9.28322	9.46173	7.73624	6.8156	10.0215	9.08029	7.56812	7.02465	9.75091
sp|O94294|SOG2_SCHPO	sog2	Leucine-rich repeat-containing protein sog2	23	1702.69	1799.41	1994.93	1650.62	1357.44	1538.99	2002.88	1230.52	1318.02	1571.44	1998.85	1280.07	8.75608	9.25343	10.2589	8.48829	6.98061	7.91421	10.2998	6.32791	6.77788	8.08111	10.279	6.58275
sp|O42941|CYP7_SCHPO	cyp7	Peptidylprolyl isomerase cyp7	17	2450.99	2262.9	1652.05	2212.96	2247.35	2238.55	1560.39	2280.41	2354.22	2277.69	1623.84	2304.99	9.62442	8.88585	6.48718	8.68976	8.82477	8.79024	6.12725	8.95461	9.24443	8.94393	6.37641	9.05113
sp|O59787|SRP72_SCHPO	srp72	Signal recognition particle subunit srp72	64	10028.3	12646.7	15190.4	10253.8	8939.27	11510.5	15978.4	8560.49	8755.95	11342.4	15204.1	8473.69	7.32614	9.23899	11.0973	7.49084	6.53054	8.40893	11.673	6.25383	6.39662	8.28614	11.1073	6.19042
sp|P87132|YFK5_SCHPO	SPAC167.05	Uncharacterized protein C167.05	41	5793.39	4985.27	4484.51	5335.31	5261.34	5144.59	4078.52	5170.81	5605.99	5255.83	4339.47	5372.09	9.52436	8.1958	7.37255	8.77126	8.64965	8.45773	6.70509	8.50084	9.21627	8.6406	7.13411	8.83174
sp|O94514|NOP56_SCHPO	nop56	Nucleolar protein 56	89	19610.1	16408.4	12646.3	20448.1	22342.9	17822.6	14049.8	23823.5	20974	17804.7	13388.7	23419.8	8.80408	7.36665	5.67766	9.1803	10.031	8.00155	6.30773	10.6957	9.41641	7.99353	6.01096	10.5145
sp|Q9P7S6|SNF30_SCHPO	snf30	SWI/SNF chromatin-remodeling complex subunit snf30	1	38.3209	33.2737	33.537	41.5806	35.814	26.5053	34.0348	29.4375	37.959	29.4803	27.599	25.3221	9.75424	8.46952	8.53653	10.584	9.11613	6.74669	8.66326	7.49303	9.66212	7.50395	7.02507	6.4455
sp|Q10329|PSA7_SCHPO	SPBC106.16	Probable proteasome subunit alpha type-7	32	5870.88	7405	9153.87	5610.67	4888.43	6480.87	8277.87	4592.3	5008.95	6505.14	8425.91	4595.64	7.64284	9.63998	11.9167	7.30408	6.36386	8.43692	10.7763	5.97835	6.52075	8.46852	10.969	5.98269
sp|O59796|VPS3_SCHPO	vps3	Vacuolar protein sorting-associated protein 3	32	3612.98	2660.17	2071.8	3659.17	3914	2887.39	2093.5	3949.2	3908.8	2853.58	2220.01	4035.28	9.54153	7.02525	5.47143	9.6635	10.3365	7.62531	5.52872	10.4295	10.3227	7.53601	5.86282	10.6568
sp|O13690|YDYB_SCHPO	SPAC11E3.11c	PH and SEC7 domain-containing protein C11E3.11c	41	5574.68	4242.2	2193.16	5696.48	5081.07	3974.7	2137.06	5182.08	5136.73	3912.27	2164.24	4928.07	11.0999	8.44678	4.36687	11.3424	10.1171	7.91415	4.25516	10.3182	10.2279	7.78984	4.30929	9.81243
sp|O14162|YE7A_SCHPO	SPAC4A8.10	Putative lipase spac4a8.10	19	1600.35	1958.32	1307.97	1613.13	1532.01	1904.78	1433.79	1450.68	1483.04	1925.21	1403.43	1423.26	8.40697	10.2875	6.87103	8.4741	8.04796	10.0062	7.53202	7.62074	7.79072	10.1135	7.37254	7.47669
sp|Q10241|CMB1_SCHPO	cmb1	Mismatch-binding protein cmb1	20	8369.16	7176.08	4123.34	8346.91	8579.83	6976.49	3926.36	8122.75	8453.71	7041.92	4111.13	7951.61	10.0616	8.62724	4.95718	10.0348	10.3149	8.38729	4.72036	9.76535	10.1632	8.46595	4.94249	9.5596
sp|Q09910|YAJB_SCHPO	SPAC30D11.11	Uncharacterized protein C30D11.11	25	4433.65	2886.55	1364.72	4089.93	4244.3	3109.18	1279.38	4167.42	4307.29	3127.12	1483.12	4419.8	11.3939	7.41806	3.50715	10.5106	10.9073	7.99019	3.28784	10.7097	11.0692	8.0363	3.81143	11.3583
sp|Q10319|AF9_SCHPO	yaf9	Protein AF-9 homolog	5	1248.77	872.824	903.797	1235.67	1247.81	955.045	887.774	1209.24	1305.32	939.511	844.435	1300.49	9.64252	6.7396	6.97876	9.54134	9.63509	7.37448	6.85504	9.33728	10.0791	7.25453	6.52039	10.0418
sp|P87124|YDL8_SCHPO	SPAC3A12.08	Uncharacterized protein C3A12.08	17	1447.55	1363.04	763.284	1397.01	1434.58	1343.14	793.865	1312.03	1364.68	1345.56	825.086	1213.15	9.9127	9.33397	5.2269	9.56662	9.82388	9.1977	5.43632	8.98471	9.34525	9.21429	5.65012	8.30754
sp|P54280|PMS1_SCHPO	pms1	DNA mismatch repair protein pms1	24	1442.76	1324.73	1089.34	1341.87	1375.18	1297.12	1091.8	1295.01	1297.52	1261.01	1127.43	1312.42	9.45685	8.68325	7.14034	8.79556	9.01388	8.50228	7.15645	8.48841	8.5049	8.26555	7.38997	8.60257
sp|O74432|GET4_SCHPO	get4	Golgi to ER traffic protein 4	38	4791.22	5489.23	8037.06	4570.79	4372.67	4888.18	7533.54	4333.76	4558.77	5049.86	7557.54	4120.29	7.33691	8.40579	12.3074	6.99937	6.69598	7.48539	11.5363	6.6364	6.98096	7.73299	11.5731	6.3095
sp|O74878|ALG11_SCHPO	alg11	Alpha-1,2-mannosyltransferase alg11	58	8737.67	12052.7	9227.25	8386.83	8738.01	12877.7	8696.55	8522.07	8812.55	12755.5	9685.6	9090.42	7.43108	10.2504	7.84745	7.1327	7.43136	10.952	7.3961	7.24772	7.49476	10.8481	8.23726	7.73108
sp|P50998|AMPD_SCHPO	ada1	AMP deaminase	52	6698.77	7430.72	8677.77	6746.43	6487.09	7232.52	8348.87	6827.47	6648.71	7194.23	8572.42	6740.23	7.64654	8.48205	9.90554	7.70095	7.40491	8.25581	9.5301	7.79346	7.58939	8.2121	9.78528	7.69387
sp|O94305|YJI5_SCHPO	SPCC5E4.05c	Probable serine hydrolase C5E4.05c	40	3539.34	4093.84	6084.01	3711.07	3227.15	3504.74	5462.69	2853.83	3270.27	3784	5106.1	2693.32	7.47794	8.64951	12.8543	7.84079	6.81836	7.40484	11.5416	6.02959	6.90946	7.99487	10.7882	5.69047
sp|O14195|YF07_SCHPO	SPAC56E4.07	Uncharacterized N-acetyltransferase C56E4.07	21	1725.4	2318.53	1732.9	1808	1841.26	2457.67	1760.96	2058.72	1917.58	2409.76	1869.76	2101.98	7.18842	9.65954	7.21967	7.53254	7.67109	10.2392	7.33657	8.5771	7.98909	10.0396	7.78983	8.75732
sp|O74904|RL35_SCHPO	rpl35	60S ribosomal protein L35	27	2830.52	3027.15	5391.36	2914.27	2531.18	2757.35	5222.15	2696.95	2645.48	2808.22	5372.32	2653.78	6.92893	7.41026	13.1977	7.13395	6.19617	6.74981	12.7835	6.60197	6.47596	6.87435	13.1511	6.49629
sp|O13713|NAB2_SCHPO	nab2	Nuclear polyadenylated RNA-binding protein nab2	33	4630.19	4733.65	3044.94	4756.44	5073.75	4381.81	3323.3	5390.32	4844.14	4506.06	3075.91	5367.14	8.71522	8.90995	5.73137	8.95285	9.55011	8.2477	6.2553	10.146	9.11793	8.48158	5.78966	10.1023
sp|Q1MTQ7|YOG1_SCHPO	SPBC15D4.01c	Kinesin-like motor protein C15D4.01c	17	1878.16	1923.78	1401.29	2012.23	1917.32	1978.72	1218.37	2026.64	1794.37	1866.77	1304.48	2021.23	8.79976	9.01347	6.56546	9.42789	8.98322	9.27089	5.70843	9.49543	8.40715	8.74637	6.11189	9.47005
sp|Q9HDW1|PGPS1_SCHPO	pgs1	CDP-diacylglycerol--glycerol-3-phosphate 3-phosphatidyltransferase	24	2612.66	2367.38	1858.05	2623.39	2865.17	2625.39	1812.23	2638.04	2775.21	2621.47	1831.85	2627.51	8.92963	8.09131	6.35048	8.96628	9.79266	8.97313	6.19389	9.01636	9.48519	8.95974	6.26095	8.98037
sp|Q9UTQ7|ARP9_SCHPO	arp9	SWI/SNF and RSC complexes subunit arp9	58	9690.39	7929.14	6014.47	9759.7	10196.1	8143.06	6115.15	10159.9	9844.88	7996.06	6277.75	10068.2	9.48227	7.75885	5.8853	9.55009	9.9771	7.96817	5.98381	9.94172	9.63344	7.82433	6.14292	9.852
sp|O74787|CHO2_SCHPO	cho2	Phosphatidylethanolamine N-methyltransferase	50	5392.94	10255.8	8540.52	5453.52	5549.09	10266.6	8388.5	6010.33	5607.83	10263.2	8586.15	6299.61	5.95155	11.3181	9.42516	6.01841	6.12387	11.33	9.2574	6.63289	6.1887	11.3263	9.47551	6.95213
sp|Q9P7Q1|DDH2_SCHPO	SPAC186.02c	2-hydroxyacid dehydrogenase homolog 2	2	41.6103	34.8169	441.332	40.5436	47.4968	33.384	304.865	39.5697	46.0199	31.4304	346.062	48.3109	2.85894	2.39219	30.3229	2.78566	3.26339	2.29374	20.9466	2.71874	3.16192	2.15951	23.7771	3.31933
sp|P36600|KAPR_SCHPO	cgs1	cAMP-dependent protein kinase regulatory subunit	39	2819.93	4519.65	5216.6	2700.47	2573.58	4258.49	4833.35	2507.07	2551.5	4183.13	4887.39	2413.78	6.48784	10.3984	12.0018	6.21298	5.92105	9.79754	11.1201	5.76802	5.87025	9.62414	11.2444	5.55339
sp|O94321|MPR1_SCHPO	mpr1	Multistep phosphorelay regulator 1	24	3579.53	4461.79	4680.92	3504.25	3736.43	5325.68	4778.56	3767.48	3770.89	5346.01	4975.18	3721.16	6.93065	8.63886	9.06314	6.78488	7.23443	10.3115	9.2522	7.29454	7.30115	10.3509	9.63288	7.20487
sp|Q09766|YA7D_SCHPO	SPAC24H6.13	Uncharacterized membrane protein C24H6.13	35	5503.67	2509.41	994.034	5545.85	5985.7	2230.82	919.16	6361.59	5969.23	2211.76	1189.64	6092.7	12.0924	5.51354	2.18404	12.185	13.1515	4.90144	2.01953	13.9774	13.1153	4.85955	2.61381	13.3866
sp|O14367|GTI1_SCHPO	gti1	Gluconate transport inducer 1	19	1500.01	1434.59	854.865	1480.27	1404.34	1349.26	761.733	1365.95	1425.32	1383.92	780.667	1378.84	9.92089	9.48818	5.65396	9.79031	9.28811	8.92379	5.038	9.03418	9.4269	9.15304	5.16322	9.11944
sp|O14062|RS12A_SCHPO	rps12a	40S ribosomal protein S12-A	30	4280.57	4516.88	6897.24	4399.04	3855.1	3909.57	6727.47	3884.58	3911.01	3878.75	6503.56	3727.23	7.57744	7.99575	12.2094	7.78715	6.82428	6.9207	11.9089	6.87646	6.92325	6.86614	11.5126	6.59791
sp|O74322|RS12B_SCHPO	rps12b	40S ribosomal protein S12-B	54	4760.36	4194.09	5919.87	4980.98	4799.6	4286.18	5923.87	5158.81	4982.91	4231.38	6034.5	5091.84	7.88603	6.94795	9.80688	8.25152	7.95105	7.10051	9.81352	8.54612	8.25471	7.00973	9.99679	8.43518
sp|Q92376|KLP1_SCHPO	klp1	Kinesin-like protein 1	23	2250.1	1776.6	1220.2	2214.79	2354.45	1839.34	1218.77	2237.42	2216.28	1799.78	1273.98	2318.44	9.90354	7.81948	5.37055	9.74814	10.3628	8.09562	5.36427	9.84774	9.75472	7.92151	5.60729	10.2043
sp|Q9US03|KLP2_SCHPO	klp2	Kinesin-like protein 2	9	1380.88	1321.4	1340.39	1440.47	1363.57	1336.51	1786.41	1377.23	1161.57	1226.28	1376.73	1461.64	8.33207	7.97318	8.08774	8.69163	8.22761	8.06437	10.779	8.31002	7.00878	7.39924	8.30701	8.81936
sp|O42944|YBP9_SCHPO	SPBC16H5.09c	Uncharacterized mannosyltransferase C16H5.09c	12	1007.31	676.674	468.001	1102.34	1155.76	698.241	465.618	1222.24	1104.72	679.782	476.261	1208.78	9.81235	6.59159	4.55887	10.7381	11.2585	6.80167	4.53566	11.906	10.7613	6.62186	4.63933	11.7749
sp|O13926|YF66_SCHPO	SPAC23C4.06c	UPF0665 family protein C23C4.06c	11	1576.44	1749.35	2260.58	1673.63	1727.34	1933.42	2288.63	1960.31	1792.25	1922.26	2345.51	1878.63	6.82196	7.57019	9.78254	7.24252	7.47495	8.36676	9.90391	8.48312	7.75587	8.31846	10.1501	8.12967
sp|Q9P7D9|RSV1_SCHPO	rsv1	Zinc finger protein rsv1	1	49.8597	58.5106	52.3722	56.6521	50.6124	57.6987	40.5987	58.553	52.5504	57.5766	40.5945	59.7907	7.84734	9.20891	8.24278	8.9164	7.96582	9.08113	6.38978	9.21558	8.27084	9.06191	6.38912	9.41038
sp|Q1MTR3|VID27_SCHPO	vid27	Vacuolar import and degradation protein 27	58	8927.73	10252.9	7534.05	8630.91	8719.08	10557.3	7733.77	8852.96	8771.93	10490.5	7773.89	8849.6	8.33631	9.57365	7.03496	8.05915	8.14148	9.8579	7.22144	8.26649	8.19083	9.79552	7.25891	8.26336
sp|O74794|CCHL_SCHPO	SPBC26H8.12	Putative cytochrome c heme lyase	43	5847.6	5967.45	3447.3	5576.22	5322.45	6045.27	3338.88	4998.31	5378.02	6113.46	3548.23	5224.21	9.61659	9.81369	5.66922	9.1703	8.75296	9.94166	5.49091	8.21991	8.84435	10.0538	5.8352	8.59141
sp|O74749|HSE1_SCHPO	hse1	Class E vacuolar protein-sorting machinery protein hse1	23	3365.72	3480.09	2460.24	3102.18	2925.27	3148.04	2209.52	2888.11	2961.77	3191.09	2300.95	2758.88	9.67387	10.0026	7.07131	8.91639	8.40793	9.04821	6.35068	8.30111	8.51282	9.17194	6.61346	7.92968
sp|O14097|YERE_SCHPO	SPAC2F3.14c	WW domain-containing protein C2F3.14c	8	1236.22	849.475	592.151	1160.82	1151.95	895.556	529.237	1177.05	1192.22	908.308	547.548	1181.41	10.8232	7.43722	5.18433	10.1631	10.0854	7.84066	4.63351	10.3052	10.4379	7.95231	4.79383	10.3433
sp|P41838|RAE1_SCHPO	rae1	Poly(A)+ RNA export protein	43	5998.15	5975.65	5670.12	5343.41	4923.45	5041.81	5220.34	4847.59	5301.78	5317.74	5485.39	4752.68	9.38999	9.35477	8.87647	8.36501	7.70757	7.89286	8.17234	7.58882	8.29983	8.32482	8.58729	7.44023
sp|O42958|PAT1_SCHPO	SPBC19G7.10c	DNA topoisomerase 2-associated protein pat1	46	10090.8	7769.04	7844.89	10210.3	10665	8197.44	7619.48	11028.7	10418.5	8256.85	7912.83	11101.1	9.08145	6.9919	7.06016	9.18894	9.59819	7.37744	6.8573	9.92547	9.37629	7.43091	7.1213	9.99064
sp|P50527|STE20_SCHPO	shk1	Serine/threonine-protein kinase shk1/pak1	26	3864.51	2801.86	2535.65	4106.2	3711.56	2630.11	2505.11	3729.8	3856.51	2693.22	2466.45	3701.67	10.011	7.25821	6.56859	10.6371	9.61478	6.81329	6.48947	9.66204	9.99026	6.97677	6.38933	9.58916
sp|P87315|HIR3_SCHPO	hip3	Histone transcription regulator 3 homolog	41	7467.61	5365.93	3494.7	8002.69	7795.41	5667.23	3361.5	8569.62	7783.52	5632.53	3681.75	8679.05	9.89067	7.10705	4.62865	10.5994	10.3248	7.50611	4.45223	11.3503	10.3091	7.46015	4.87639	11.4952
sp|Q9P6H9|REB1_SCHPO	reb1	DNA-binding protein reb1	23	3123.98	2253.45	1583.61	3824.17	3463.09	2328.28	1662.86	4319.36	3345.18	2396.81	1683.24	4241.04	9.12776	6.58421	4.62704	11.1736	10.1186	6.80285	4.85859	12.6205	9.77407	7.00309	4.91816	12.3916
sp|Q09683|RAD32_SCHPO	rad32	DNA repair protein rad32	6	221.546	236.647	196.602	203.576	199.715	225.299	183.81	196.619	201.586	228.655	186.595	200.91	8.9277	9.53622	7.9225	8.20356	8.04796	9.07891	7.40703	7.9232	8.12336	9.21415	7.51927	8.09613
sp|O14063|IMA1_SCHPO	cut15	Importin subunit alpha-1	37	5196.82	5140.44	4071.53	5241.09	5254.18	5349.48	3975.27	5328.17	5350.22	5293.99	4220.65	5143.59	8.72456	8.62991	6.83539	8.79888	8.82085	8.98084	6.67379	8.94508	8.98209	8.88769	7.08573	8.63519
sp|Q9URX6|RL31_SCHPO	rpl31	60S ribosomal protein L31	44	7134.45	8630.28	19740.4	7046.33	5113.94	7167	18217.6	4986.66	5371.44	7122.72	17901	4908.53	6.29471	7.61448	17.4169	6.21697	4.51202	6.32344	16.0733	4.39972	4.73921	6.28436	15.794	4.33079
sp|P87156|TSR4_SCHPO	SPBC25H2.15	Probable 20S rRNA accumulation protein 4	22	3062.82	3151.34	2961.07	3180.04	2923.64	3108	3054.4	2957.18	3092.89	3092.06	2964.49	3037.72	8.37165	8.61358	8.09353	8.69203	7.99121	8.49514	8.34863	8.0829	8.45384	8.45157	8.10289	8.30303
sp|Q9P3B2|AIM38_SCHPO	aim38	Altered inheritance rate of mitochondria protein 38 homolog	38	5147.06	3757.42	1283.16	5552.12	6153.66	4472.81	1404.11	6477.72	5953.98	4477.47	1608.71	6646.72	9.72338	7.09818	2.42403	10.4886	11.625	8.44963	2.65251	12.2371	11.2477	8.45843	3.03904	12.5564
sp|O13671|CSE1_SCHPO	kap109	Importin-alpha re-exporter	60	10237.1	8929.53	9036.83	9696.61	10266.6	9316.3	8360.61	10398.7	10357.2	9340.21	9213.27	10748.7	8.83258	7.7044	7.79698	8.36623	8.85806	8.03811	7.21354	8.97199	8.93618	8.05874	7.94921	9.27397
sp|P41004|SMC4_SCHPO	cut3	Structural maintenance of chromosomes protein 4	63	9772.25	10766.2	12297.8	9242.19	8212.97	9730.23	12115.8	8260.09	8672.41	9995.46	12616.3	8468.84	8.13334	8.96062	10.2353	7.69217	6.83557	8.09837	10.0838	6.87478	7.21795	8.31911	10.5004	7.04852
sp|O13745|TFB1_SCHPO	tfb1	RNA polymerase II transcription factor B subunit 1	11	2459.46	2522.19	2449.72	2339.89	2158.85	2335.12	2258	2133.44	2331.24	2474.05	2469.52	2105.69	8.77214	8.99587	8.7374	8.34566	7.69995	8.32867	8.05361	7.60931	8.31483	8.82419	8.80803	7.51035
sp|O94443|YFE9_SCHPO	SPAC637.09	Uncharacterized exonuclease C637.09	30	3357.12	3392.58	2850.02	3178.93	3325.77	3145.19	2904.3	3263.67	3347.99	3210.52	3027.76	3197.21	8.78802	8.88085	7.46057	8.32157	8.70597	8.23325	7.60268	8.5434	8.76413	8.40426	7.92586	8.36944
sp|O60100|IMB4_SCHPO	kap123	Probable importin subunit beta-4	78	8578.11	8849.47	9932.97	8525.77	8848.88	9183.83	9892.81	8770.92	8766.1	9114.28	10420.4	8602.04	7.83492	8.08278	9.0724	7.78712	8.08224	8.38817	9.03572	8.01102	8.00662	8.32464	9.5176	7.85678
sp|O14001|PVG2_SCHPO	pvg2	Pyruvylated Gal-beta-1,3-epitope synthesis protein 2	13	2361	1362.54	956.742	2521.25	2343.7	1451.72	973.64	2637.44	2383.64	1440.38	1047.73	2572.31	10.7065	6.17872	4.33855	11.4332	10.628	6.58312	4.41518	11.96	10.8091	6.5317	4.75117	11.6647
sp|O14081|TPSX_SCHPO	SPACUNK4.16c	Putative alpha,alpha-trehalose-phosphate synthase [UDP-forming] 106 kDa subunit	77	11681.7	12370.2	9443.04	12482.2	12751.8	13070.8	9864.07	12960.9	12772.7	13080.5	9694.39	13129.6	8.15181	8.63229	6.58961	8.71043	8.89857	9.12113	6.88342	9.0445	8.91315	9.12791	6.76501	9.16216
sp|Q9US49|SGT1_SCHPO	sgt1	Protein sgt1	20	1381.59	1278.06	1455.03	1391.81	1311.65	1263.57	1462.63	1318.74	1281.19	1200.07	1444.15	1340.36	8.56593	7.92407	9.02127	8.62932	8.1323	7.83421	9.06843	8.17628	7.94349	7.44052	8.95383	8.31035
sp|P87121|TAF2_SCHPO	taf2	Transcription initiation factor TFIID subunit 2	43	8365	6090.73	4368.27	8636.37	8294.57	6271.86	4383.18	8536.62	8263.68	6204.31	4543.92	8545.56	10.1389	7.38234	5.29461	10.4678	10.0535	7.60188	5.31269	10.3469	10.0161	7.52001	5.50751	10.3577
sp|O14003|RFC3_SCHPO	rfc3	Replication factor C subunit 3	39	6547.27	6296.4	4751.59	6622.67	6874.31	6441.12	4811.46	6763.77	6750.24	6356.78	4965.55	6758.34	8.85491	8.51561	6.42632	8.95688	9.29722	8.71134	6.50729	9.14771	9.12941	8.59728	6.71569	9.14036
sp|Q9UTE4|YFM8_SCHPO	SPAC222.08c	Uncharacterized glutamine amidotransferase C222.08c	18	783.841	1052.46	2941.84	703.595	903.578	1185.41	3661.47	993.552	1071.7	1354.14	3559.98	880.927	4.10549	5.51242	15.4083	3.68519	4.73263	6.20878	19.1775	5.20388	5.61322	7.09254	18.646	4.61399
sp|Q10165|YAUA_SCHPO	SPAC26A3.10	Uncharacterized protein C26A3.10	28	2944.59	2274.36	2826.94	2946.67	2976.5	2440.72	3009.51	2877.57	2905.68	2335.81	2953.02	2991.13	8.79442	6.79269	8.44303	8.80063	8.88971	7.28954	8.98831	8.59427	8.6782	6.97621	8.81958	8.93341
sp|O94300|YOOH_SCHPO	SPBC887.17	Putative xanthine/uracil permease C887.17	65	16819.8	8835.68	2682.99	14732.5	18441.7	10923.1	3107.46	17551	18709.2	11236.5	3789.39	18318.1	11.5881	6.08739	1.84846	10.15	12.7055	7.52556	2.1409	12.0918	12.8898	7.74142	2.61072	12.6203
sp|O74754|ATPG_SCHPO	atp3	ATP synthase subunit gamma, mitochondrial	41	10009.1	8322.43	6344.54	9932	10315.6	8069.19	6029.05	9102.73	9987.34	8111.07	6346.65	9137.27	9.84111	8.18275	6.23806	9.7653	10.1425	7.93376	5.92786	8.94996	9.81973	7.97495	6.24014	8.98392
sp|O74940|NADE_SCHPO	SPCC553.02	Putative glutamine-dependent NAD(+) synthetase	63	11408.6	12274.5	10380.4	12149.8	13330.7	13530.8	10779.9	14774.5	12879.9	13395.4	10651.5	14738	7.59085	8.16697	6.9067	8.08403	8.86977	9.00287	7.17254	9.83042	8.56982	8.91278	7.08711	9.80614
sp|O74908|SEN54_SCHPO	sen54	Probable tRNA-splicing endonuclease subunit sen54	13	1025.32	1265.28	1259.05	1150.34	1181.25	1329.76	1135.52	1318.88	1179.3	1325.25	1253.01	1321.46	6.95392	8.58143	8.53916	7.80189	8.01149	9.01876	7.70137	8.94492	7.99829	8.98814	8.49822	8.96241
sp|O74974|YQL1_SCHPO	SPCC1827.01c	Uncharacterized protein C1827.01c	35	3204.97	3068.82	2693.14	3150.6	3166.64	2983.34	2638.43	3055.88	3128.36	3025.27	2704.26	3079.9	8.92758	8.54835	7.50186	8.77614	8.82083	8.31022	7.34947	8.5123	8.71418	8.42703	7.53283	8.5792
sp|Q09798|PAN2_SCHPO	ubp13	PAB-dependent poly(A)-specific ribonuclease subunit pan2	45	5098.88	4281.02	4909.15	5207.95	5359.75	4306.37	4880.66	5483.25	5356.59	4308.48	5025.56	5557.01	8.53016	7.16194	8.21277	8.71264	8.96659	7.20434	8.16509	9.1732	8.9613	7.20786	8.40751	9.2966
sp|O74752|MAS5_SCHPO	SPBC1734.11	Mitochondrial protein import protein mas5	50	6893.72	7813.77	12576.8	7282.42	6787.75	7376.5	12096.5	6971.04	6556.82	7344.71	11771.2	6677.63	6.88347	7.80215	12.5581	7.27159	6.77765	7.36553	12.0785	6.96068	6.54707	7.33379	11.7537	6.66771
sp|O94563|YGD4_SCHPO	SPBC1773.04	Putative uncharacterized oxidoreductase C1773.04	40	6611.4	7038.79	14786.6	5932.01	4302.06	5604.62	12567.7	4217.19	4958.8	5818.52	13137.9	3947.84	7.43493	7.91555	16.6285	6.67092	4.83794	6.30274	14.1332	4.7425	5.57648	6.54329	14.7744	4.43959
sp|Q09191|RPAB1_SCHPO	rpb5	DNA-directed RNA polymerases I, II, and III subunit RPABC1	16	2314.92	2076.62	2538.04	2264.61	2002.5	1815.39	2339	2000	2160.06	1853.89	2335.25	1786.65	9.08278	8.14778	9.95821	8.88537	7.85696	7.12283	9.17726	7.84717	8.47516	7.2739	9.16253	7.01006
sp|O74833|DNLI4_SCHPO	lig4	DNA ligase 4	14	1061.56	1046.92	721.172	1096.44	1122.84	1168.54	736.41	1188.49	1139.42	1118.9	719.313	1203.84	8.61389	8.49503	5.85184	8.89693	9.11111	9.48194	5.97548	9.64382	9.24568	9.07913	5.83675	9.76841
sp|P78854|PLB1_SCHPO	plb1	Lysophospholipase 1	31	10311	7396.05	5761.63	11072.8	10144.4	7324.17	5855.6	9852.71	10121.4	7399	5938.65	10009.5	10.19	7.30929	5.69404	10.943	10.0254	7.23826	5.78691	9.73714	10.0027	7.31221	5.86899	9.89207
sp|Q10479|ALG8_SCHPO	alg8	Dolichyl pyrophosphate Glc1Man9GlcNAc2 alpha-1,3-glucosyltransferase	13	1814.94	1506.39	982.911	1507.75	1662.44	1747.39	868.153	1792.69	1961.93	1866.41	1099.84	1986.65	9.65521	8.01376	5.22895	8.02102	8.84396	9.29589	4.61845	9.53683	10.4372	9.92903	5.85101	10.5687
sp|Q09813|T111_SCHPO	SPAC2G11.14	Putative transcription initiation factor TFIID 111 kDa subunit	39	5759.35	4196.07	3095.35	5563.55	5700.26	4373.56	3097.18	5580.16	5449.42	4290.19	3136.38	5648.52	10.3048	7.50774	5.53829	9.95447	10.1991	7.82531	5.54156	9.98418	9.75027	7.67613	5.6117	10.1065
sp|O13774|GCH1_SCHPO	SPAC17A5.13	GTP cyclohydrolase 1	24	2224.99	3031.99	5136.5	2270.59	2035.57	2993.58	5100.56	1948.76	2077.57	2818.78	5123.13	2053.53	6.04362	8.23564	13.952	6.16748	5.5291	8.13131	13.8544	5.2933	5.64318	7.65648	13.9157	5.57788
sp|Q9P7Q7|MAK1_SCHPO	mak1	Peroxide stress-activated histidine kinase mak1	51	8455.07	7235.06	3093.5	9153.04	9714.12	8225.01	3235.74	9988.68	9136.64	8139.1	3448.67	9906.44	9.42268	8.06305	3.44752	10.2005	10.8258	9.16629	3.60604	11.1318	10.1822	9.07055	3.84334	11.0401
sp|O13656|TOM40_SCHPO	tom40	Probable mitochondrial import receptor subunit tom40	48	6774.55	7623.54	8914.73	6596.4	6925.93	7314.99	9121.09	6538.14	6915.9	7520	9041.15	6404.26	7.55323	8.49981	9.93941	7.35461	7.72201	8.15579	10.1695	7.28966	7.71084	8.38438	10.0804	7.14039
sp|O94609|UBA1_SCHPO	ptr3	Ubiquitin-activating enzyme E1 1	80	15180.6	20014.9	24305.5	14624.9	13066.4	17005.8	23686.4	11493.2	12963.4	17316.4	22070.8	11297.6	7.47717	9.85832	11.9716	7.20345	6.4358	8.37617	11.6667	5.66096	6.38511	8.52917	10.8709	5.56461
sp|O74799|EXG3_SCHPO	exg3	Glucan 1,3-beta-glucosidase 3	57	9106.84	8500.94	4443.5	9413.11	9758.15	9084.53	4336.79	9920.94	9634.84	9235.62	4748.63	9897.72	9.28496	8.66721	4.53041	9.59723	9.94901	9.26222	4.42161	10.115	9.82329	9.41626	4.84151	10.0913
sp|O14045|TPT1_SCHPO	SPAC2C4.12c	Putative tRNA 2'-phosphotransferase	11	892.36	810.938	1008.62	923.707	852.037	848.911	1007.13	841.822	805.254	785.244	1012.02	854.892	8.38452	7.61949	9.47693	8.67906	8.00566	7.97628	9.46289	7.90968	7.56608	7.37807	9.50886	8.03248
sp|O14327|PAB2_SCHPO	pab2	Polyadenylate-binding protein 2	10	2458.06	3514.31	3659.48	2253.62	1812.35	3050.43	3326.54	1592.59	1912.18	3137.94	3396.52	1662.88	7.73536	11.0593	11.5162	7.09201	5.70336	9.59953	10.4684	5.0118	6.01752	9.8749	10.6886	5.23299
sp|O74533|QCR7_SCHPO	qcr7	Cytochrome b-c1 complex subunit 7	24	4560.73	4520.17	3719.8	4234.42	4048.63	4192.39	3456.84	3930.62	4247.73	4302.82	3626.75	3694.14	9.39677	9.3132	7.66414	8.72447	8.34166	8.63786	7.12235	8.09852	8.75189	8.8654	7.47244	7.61129
sp|O13799|YE02_SCHPO	SPAC17H9.02	Uncharacterized helicase C17H9.02	46	6428.12	4518.46	3703.03	6616.35	6738.93	4714.94	3504.4	7062.63	6830.4	4752.25	3964.55	6962.53	9.76968	6.86731	5.628	10.0558	10.2421	7.16593	5.32612	10.734	10.3811	7.22264	6.02547	10.5819
sp|O14232|YDVG_SCHPO	SPAC6F12.16c	Uncharacterized helicase C6F12.16c	55	6386.92	5992.35	4676.65	6374.08	6352.52	6078.53	4763.14	6252.19	6382.65	6082.43	5035.16	6378.37	9.02682	8.46915	6.60963	9.00866	8.9782	8.59095	6.73188	8.8364	9.02078	8.59646	7.11633	9.01472
sp|Q9Y7Y1|SGM1_SCHPO	sgm1	Protein sgm1	15	1820.05	1890.96	2672.46	1668.54	1967.07	1966.47	2600.6	2123.98	2132.08	2032.84	2578.56	1988.58	7.15367	7.43239	10.5041	6.55818	7.73154	7.72915	10.2216	8.34825	8.38009	7.99002	10.135	7.81606
sp|O94335|STT3_SCHPO	stt3	Dolichyl-diphosphooligosaccharide--protein glycosyltransferase subunit stt3	45	6512.54	7108.96	4773.69	6599.7	7048.03	7994.74	4466.01	7783.29	7142.17	7848.65	5082.02	7938.83	8.1104	8.85315	5.94492	8.21895	8.77727	9.95626	5.56175	9.69293	8.89451	9.77432	6.3289	9.88663
sp|Q9UTI9|YKZ2_SCHPO	SPAC15E1.02c	UPF0591 membrane protein C15E1.02c	36	4348.04	7812.48	4303.1	4856.01	5221.32	8364.9	5001.02	5043.08	4599.35	7817.46	4165.91	5407.94	6.49537	11.6708	6.42823	7.25421	7.79993	12.496	7.47084	7.53366	6.87079	11.6782	6.2233	8.07872
sp|Q10169|DSK2_SCHPO	dph1	Deubiquitination-protection protein dph1	18	1253.59	2095.67	3314.65	1789.6	1686.99	2134.54	3571.21	1220.48	1716.46	2391.48	3088.6	1327.09	4.89867	8.1893	12.9527	6.99327	6.59227	8.3412	13.9553	4.76929	6.70744	9.34524	12.0694	5.18589
sp|O74856|CAF1_SCHPO	caf1	Poly(A) ribonuclease pop2	17	3425.03	2407.2	2066.4	3515.02	3672.96	2565.4	2066.33	3787.07	3622.53	2501.38	2164.62	3839.9	9.61173	6.75537	5.79898	9.86427	10.3075	7.19933	5.79879	10.6277	10.166	7.01967	6.07463	10.776
sp|P36582|PCK1_SCHPO	pck1	Protein kinase C-like 1	54	5887.24	5612.41	5304.66	5822.49	5764.05	5665.54	4989.11	6005.85	5883.27	5661.11	5086.1	6027.31	8.6949	8.289	7.83448	8.59927	8.51296	8.36747	7.36844	8.87007	8.68903	8.36093	7.51168	8.90176
sp|Q9UTI3|ARD1_SCHPO	ard1	N-terminal acetyltransferase A complex catalytic subunit ard1	16	1512.03	1613.65	4637.3	1566.88	1152.15	1191.94	4096.59	1021.46	1275.11	1271.86	4103.69	986.067	6.18955	6.60552	18.983	6.4141	4.71637	4.87927	16.7695	4.18141	5.21971	5.20641	16.7986	4.03651
sp|Q9UUI4|YIY9_SCHPO	SPAC22F8.09	Uncharacterized protein C22F8.09	27	5009.82	3385.17	1932.57	5056.47	5053.9	3548.46	2159.24	5418.92	5119.49	3772.51	2380.32	5588.29	10.3455	6.99051	3.99084	10.4418	10.4365	7.32771	4.45893	11.1903	10.572	7.7904	4.91546	11.5401
sp|Q09865|RM06_SCHPO	mrpl6	Putative 60S ribosomal protein L6, mitochondrial	15	2493.07	2460.28	2021.06	2270.9	2578.85	2558.36	1964.03	2518.03	2498.86	2570.9	2209.15	2376.1	8.74161	8.62664	7.08657	7.96259	9.04238	8.97052	6.8866	8.82913	8.76191	9.01449	7.74609	8.33145
sp|O14349|ISN1_SCHPO	isn1	IMP-specific 5'-nucleotidase 1	67	7968.77	8331.37	5739.1	7909.74	8194.3	8260.34	5895.34	8100.05	7957.01	8170.98	6017.73	7907.91	8.80988	9.21076	6.34487	8.74462	9.05922	9.13223	6.5176	8.95502	8.79688	9.03344	6.6529	8.7426
sp|O43060|EIF3F_SCHPO	eif3f	Eukaryotic translation initiation factor 3 subunit F	39	4791.77	4735.52	6433.79	4990.06	4786.84	4528.18	7221.54	4622.29	4651.92	4388.16	6440.61	4540.16	7.71239	7.62186	10.3552	8.03153	7.70445	7.28813	11.6231	7.4396	7.48729	7.06277	10.3662	7.30741
sp|Q10367|YDBH_SCHPO	SPAC22E12.17c	Uncharacterized protein C22E12.17c	61	14953.5	11390.6	8964.75	14175.8	13917.6	11455.5	8654.27	13583.8	13237.1	11036.7	9000.34	13538.7	10.391	7.91516	6.22947	9.85052	9.67113	7.96029	6.01372	9.43916	9.19825	7.66926	6.2542	9.40786
sp|Q9UUH5|YKI7_SCHPO	SPAC630.07c	Uncharacterized protein C630.07c	24	4255.41	3405.41	2361.77	4265.82	4667.06	3835.57	2344.79	4945.73	4540.19	3740.67	2538.16	4854.35	9.30045	7.44272	5.16179	9.32318	10.2001	8.38285	5.12467	10.8092	9.92285	8.17545	5.5473	10.6095
sp|Q9USH9|YJQ1_SCHPO	SPCC825.01	Uncharacterized ABC transporter ATP-binding protein C825.01	72	7630	7835.11	12039.4	7597.05	7163.01	7628.86	11980.1	7634.7	7343.08	7681.39	12054.4	7420.32	7.33602	7.53323	11.5755	7.30434	6.88702	7.33492	11.5185	7.34054	7.06015	7.38543	11.5899	7.13442
sp|O74433|QCR9_SCHPO	qcr9	Cytochrome b-c1 complex subunit 9	10	3464.2	1798.18	1164.97	3075.75	2950	2092.91	906.839	3319.63	3588.72	2129.67	1390.95	3508.56	11.7868	6.11826	3.96377	10.4652	10.0373	7.12109	3.0855	11.295	12.2105	7.24614	4.73266	11.9378
sp|Q9C108|YKT1_SCHPO	SPAPB1E7.01c	Uncharacterized protein PB1E7.01c	7	517.007	368.823	318.36	523.842	522.149	412.306	317.519	529.737	540.622	379.157	328.405	562.65	9.71712	6.93202	5.98356	9.84559	9.81377	7.74927	5.96775	9.95638	10.161	7.12625	6.17236	10.575
sp|O14148|INO80_SCHPO	ino80	Putative DNA helicase ino80	69	12865.1	8457.31	5716.35	12987.2	13433.9	8720.47	5895.28	13853.7	13051.9	8845.24	6172.08	13829.7	10.3895	6.82988	4.61636	10.4881	10.8488	7.0424	4.76085	11.1878	10.5403	7.14315	4.98439	11.1684
sp|Q10280|GAF1_SCHPO	gaf1	Transcription factor gaf1	30	3005.94	2776.09	1961.92	3438.11	3613.77	2936.61	2168.05	3453.22	3422.78	3018.47	1912.86	3477.64	8.54314	7.88987	5.57595	9.7714	10.2706	8.34608	6.16179	9.81434	9.72783	8.57873	5.43651	9.88373
sp|Q10088|SPEB1_SCHPO	SPAC11D3.09	Putative agmatinase 1	7	360.3	313.832	158.882	1286.57	170.935	687.787	197.679	262.097	148.879	656.876	211.185	277.622	7.61308	6.63122	3.35715	27.185	3.61182	14.5328	4.17693	5.53806	3.14579	13.8797	4.46231	5.86611
sp|Q92373|RFA2_SCHPO	ssb2	Replication factor A protein 2	15	1198.06	1112.93	1163.85	1243.99	1175.06	1065.85	1125.22	1069.15	1132.39	1132.4	1148.97	1069.19	8.7853	8.16104	8.53448	9.1221	8.61669	7.81585	8.25123	7.84006	8.30377	8.30386	8.42532	7.84031
sp|O42842|APT_SCHPO	apt1	Adenine phosphoribosyltransferase	53	6499.12	6933.24	7142.53	7361.98	8387.25	8062.04	7792.44	9431.25	8235.92	7980.03	7677.39	9083.35	6.87108	7.33005	7.55131	7.78333	8.86728	8.52345	8.23842	9.97103	8.70729	8.43675	8.11679	9.60321
sp|Q9Y7M7|YNT9_SCHPO	SPBC9B6.09c	Uncharacterized ABC transporter ATP-binding protein/permease C9B6.09c	32	3452.97	3496.59	3008.18	3742.74	3599.12	3473.93	3046.09	3707.02	3568	3469.93	3078.19	3781.08	8.33571	8.441	7.26196	9.03524	8.68853	8.38631	7.35347	8.949	8.61339	8.37664	7.43096	9.1278
sp|P87308|LSB5_SCHPO	lsb5	Protein lsb5	23	5361.87	6352.19	5159.04	5483.83	4636.02	5476.01	5258.34	4152.21	4442.93	5350.99	4984.14	4284.13	8.79836	10.4234	8.46553	8.99849	7.6073	8.98566	8.62847	6.81342	7.29046	8.7805	8.17854	7.02988
sp|P50530|SCK1_SCHPO	sck1	Serine/threonine-protein kinase sck1	35	4555.7	4574.22	3993.1	4397.23	3906.13	4384.7	3671.62	3817.97	3992.46	4463.42	4059.94	3696.7	9.20099	9.23838	8.06473	8.88093	7.88906	8.85562	7.41544	7.71101	8.06342	9.01461	8.19971	7.4661
sp|Q10364|SCK2_SCHPO	sck2	Serine/threonine-protein kinase sck2	28	4600.95	4449.13	2238.73	4593.16	4976.69	5012.56	2311.01	5265.44	4933.33	5084.27	2378.34	5095.28	9.03228	8.73426	4.39493	9.01701	9.76993	9.84033	4.53683	10.3368	9.68479	9.98112	4.66901	10.0027
sp|Q9UUD9|YNZD_SCHPO	SPBC17G9.13c	Uncharacterized protein C17G9.13c	6	531.177	497.39	387.547	579.505	563.769	534.387	384.354	670.455	598.722	534.966	388.726	670.511	8.3762	7.8434	6.11127	9.13829	8.89014	8.42682	6.06092	10.5725	9.44132	8.43594	6.12986	10.5734
sp|O13823|IMP4_SCHPO	imp4	U3 small nucleolar ribonucleoprotein protein imp4	16	2221.99	2248.6	1509.07	2019.42	2420.15	2119.22	1621.84	2511.42	2195.39	2180.37	1500.71	2390.11	8.90994	9.01667	6.05122	8.09767	9.70457	8.49786	6.50341	10.0705	8.80329	8.74307	6.01768	9.5841
sp|O14065|YC31_SCHPO	SPCC962.01	Uncharacterized protein C962.01	90	11096.8	20229.7	14565	10262.7	10838.5	19032.9	14107.4	9929.65	10904.9	18837.5	14106.7	10254.8	6.75948	12.3227	8.87208	6.25138	6.60215	11.5936	8.59337	6.04851	6.64259	11.4746	8.59292	6.24659
sp|O13773|UCP7_SCHPO	ucp7	UBA domain-containing protein 7	45	6947.58	6481.17	6346.52	6816.1	6669.95	6275.2	5737.16	6493.14	6506.62	6243.2	5834.58	6531.71	9.03657	8.42992	8.25478	8.86556	8.67546	8.16201	7.46221	8.44549	8.46303	8.12039	7.58892	8.49566
sp|O94406|PRP18_SCHPO	prp18	Pre-mRNA-splicing factor 18	3	172.428	220.433	186.853	202.719	193.118	216.569	218.228	173.56	172.34	182.861	203.705	163.322	7.47693	9.55855	8.10242	8.79041	8.37409	9.39099	9.46293	7.52602	7.47311	7.92931	8.83319	7.08205
sp|Q9UTR5|RGF2_SCHPO	rgf2	Rho1 guanine nucleotide exchange factor 2	26	1657.13	1521.54	1392.25	1882.46	1823.2	1669.73	1387.32	1969.33	1860.61	1618.27	1473.8	2038.52	8.16555	7.49745	6.86037	9.27585	8.98388	8.22763	6.83605	9.70391	9.16819	7.97408	7.26218	10.0448
sp|Q9Y7U6|RGF1_SCHPO	rgf1	Rho1 guanine nucleotide exchange factor 1	38	4183.3	3116.29	2535.32	4280.21	4339.13	3271.26	2516.95	4304.54	4375.3	3257.92	2688.99	4387.39	9.6709	7.2042	5.86112	9.89493	10.0311	7.56246	5.81865	9.95117	10.1148	7.53162	6.21636	10.1427
sp|Q9Y7L0|SEC22_SCHPO	sec22	Protein transport protein sec22	7	892.134	903.311	584.281	858.825	967.925	964.239	573.359	1024.45	974.384	1013.05	610.935	1039.62	8.57284	8.68025	5.61457	8.25277	9.30115	9.26573	5.50962	9.8443	9.36321	9.73474	5.8707	9.99011
sp|O74541|YCV2_SCHPO	SPCC777.02	Uncharacterized transcriptional regulatory protein C777.02	7	272.459	230.716	230.688	318.618	293.642	226.627	222.284	304.486	278.667	249.448	262.003	311.159	8.51223	7.20809	7.2072	9.95433	9.17403	7.08032	6.94465	9.51283	8.70618	7.79332	8.18554	9.72128
sp|O43011|SYH_SCHPO	hts1	Histidyl-tRNA synthetase	49	6678.76	8037.32	14595.9	6463.92	5262.72	6226.53	13902.3	4966.78	5405.16	6251.17	13992.9	4925.61	6.90603	8.31082	15.0925	6.68389	5.4418	6.43841	14.3754	5.13579	5.5891	6.46389	14.4691	5.09322
sp|Q9USJ1|THTM_SCHPO	SPCC4B3.01	Putative 3-mercaptopyruvate sulfurtransferase	57	9019.16	7719.91	4703.15	8507.98	8543.77	7415.57	5563.74	7492.33	8844.21	7933.64	4663.6	7251.99	10.2889	8.80675	5.36527	9.70576	9.74659	8.45957	6.34702	8.54712	10.0893	9.05057	5.32016	8.27295
sp|Q9P7H6|YLK3_SCHPO	SPAC1782.03	Uncharacterized protein C1782.03	16	2490.09	1844.01	1195.29	2750.22	2650.48	1963.54	1183.11	2870.79	2728.21	2063.96	1310.86	2777.6	9.64099	7.13952	4.62788	10.6481	10.262	7.60232	4.58071	11.1149	10.5629	7.99111	5.07533	10.7541
sp|P24339|CUT7_SCHPO	cut7	Kinesin-like protein cut7	28	3060.91	2017.67	1473.35	2743.6	2516.83	1843.26	1476.25	2348.03	2569.86	1865.73	1548.26	2255.14	11.9014	7.84509	5.72865	10.6676	9.78591	7.16694	5.73993	9.12961	9.99211	7.25433	6.01993	8.76843
sp|O13718|VTC2_SCHPO	vtc2	Vacuolar transporter chaperone 2	76	19261	13893.2	4737.01	19099.8	18229.2	13760.6	4593.02	18058.8	17657.6	13903.7	5245.27	17935	11.5769	8.35059	2.8472	11.48	10.9567	8.27086	2.76066	10.8543	10.6132	8.35686	3.15269	10.7799
sp|Q09713|YA36_SCHPO	SPAC18B11.06	Uncharacterized protein C18B11.06	37	4307.31	3453.67	2613.92	4281.04	4668.21	3868.79	2617.12	4901.97	4700.43	3872.39	2766.62	4999.59	9.15455	7.34026	5.5555	9.09872	9.92158	8.22253	5.56229	10.4184	9.99006	8.2302	5.88004	10.6259
sp|P36587|NCPR_SCHPO	ccr1	NADPH--cytochrome P450 reductase	62	7846.71	13677.5	13103	7233.79	6413.1	12651.8	13464.8	6057.67	6324.71	12200.6	12911.1	6023.66	6.65492	11.6001	11.1129	6.13509	5.43905	10.7302	11.4197	5.1376	5.36409	10.3476	10.9501	5.10876
sp|P21547|RT03_SCHPO	rps3	Ribosomal protein S3, mitochondrial	19	2314	2194.53	1867.1	2270.16	2476.03	2421.95	1784.09	2575.59	2479.74	2428.19	1940.69	2672.3	8.43773	8.00212	6.80817	8.27789	9.02858	8.83139	6.5055	9.39159	9.04212	8.85415	7.07652	9.74424
sp|Q9USU9|TOA1_SCHPO	toa1	Transcription initiation factor IIA large subunit	3	437.845	449.005	373.342	486.798	488.256	501.398	370.316	500.045	463.607	485.025	356.052	530.221	8.0458	8.25087	6.86051	8.94535	8.97215	9.21364	6.80488	9.18877	8.5192	8.91277	6.54277	9.74329
sp|Q9US07|ARP8_SCHPO	SPAC664.02c	Probable actin-related protein 8	40	7220.47	4874.61	3362.07	7856.38	7744.75	5159.39	3451.29	7886.32	7464.99	5071.81	3559.04	7727.66	10.1157	6.82922	4.71018	11.0066	10.8502	7.22818	4.83518	11.0485	10.4583	7.10549	4.98614	10.8263
sp|Q09768|GSH1_SCHPO	gcs1	Glutamate--cysteine ligase	59	7272.31	8211.89	9323.3	7245.54	7262.89	8012.25	9020.47	7498.12	7404.09	8057.52	9054.16	7632.19	7.57574	8.55452	9.71231	7.54786	7.56593	8.34655	9.39684	7.81097	7.71302	8.39371	9.43193	7.95064
sp|O43003|MMF1_SCHPO	mmf1	Protein mmf1, mitochondrial	45	6772.9	8137.16	11590.1	5922.85	5841.5	7230.89	12273.3	5251.51	6359.18	7523.9	12330.6	4989.87	7.1881	8.63599	12.3006	6.28595	6.1996	7.67417	13.0257	5.57344	6.74902	7.98514	13.0865	5.29576
sp|Q9UTE2|HEM6_SCHPO	hem13	Probable coproporphyrinogen-III oxidase	52	7045.13	9173.56	9413.62	8749.9	8361	9498.28	9999.03	9275.52	7933.24	9449.25	9497.36	8625.35	6.58293	8.57172	8.79603	8.17586	7.81247	8.87514	9.34303	8.66699	7.41277	8.82932	8.87428	8.05948
sp|Q9P4X2|YKV4_SCHPO	SPAC959.04c	Uncharacterized mannosyltransferase C959.04c	11	622.79	879.884	675.503	591.849	583.55	844.106	704.724	510.758	552.435	816.364	676.381	512.956	7.8129	11.0381	8.47419	7.42475	7.32064	10.5893	8.84077	6.40746	6.9303	10.2413	8.48521	6.43504
sp|Q09816|YAC2_SCHPO	SPAC16C9.02c	Uncharacterized protein C16C9.02c	33	2634.64	3581.75	8094.99	2471.84	1644.38	2587.07	7016.83	1745.07	1918.88	2716.35	7169.49	1696.99	6.08768	8.2761	18.7045	5.71151	3.79954	5.97776	16.2133	4.0322	4.43382	6.27648	16.566	3.92111
sp|Q9UTM2|CO111_SCHPO	cox1101	Rsm22-cox11 tandem protein 1, mitochondrial	13	1615.77	1677.14	1614.68	1584.03	1630.43	1696.63	1561.09	1584.94	1708.25	1676.33	1651.63	1633.15	8.22941	8.54199	8.22386	8.06778	8.3041	8.64123	7.95094	8.07241	8.70042	8.53787	8.41205	8.31795
sp|O74953|YJC7_SCHPO	SPCC736.07c	Uncharacterized protein C736.07c	22	1361.24	1296.4	1420.58	1364.55	1311.51	1242.43	1345.54	1309.31	1284.25	1249.54	1386.05	1394.7	8.52579	8.11971	8.89747	8.54658	8.21432	7.78166	8.42749	8.20059	8.0436	7.82619	8.68124	8.73537
sp|Q9P6J0|YHDC_SCHPO	SPBC1683.12	Uncharacterized transporter C1683.12	8	1243.94	361.386	317.2	1178.6	1246.05	384.767	295.165	1259.28	1280.41	407.748	354.641	1217.45	13.0302	3.78548	3.32263	12.3457	13.0522	4.03039	3.09182	13.1908	13.4122	4.27112	3.71483	12.7526
sp|O74906|BCD1_SCHPO	SPCC613.07	Putative box C/D snoRNA protein SPCC613.07	17	2063.66	1646.34	1300.9	1974.77	2052.75	1793.52	1227.06	2128.06	2169.04	1761.74	1253.76	2105.82	9.60851	7.66544	6.05705	9.19462	9.55771	8.35075	5.71326	9.90836	10.0992	8.20276	5.83757	9.80481
sp|O13952|CNL2_SCHPO	cnl2	Centromere-localized protein 2	2	318.375	294.833	185.736	322.617	341.043	315.197	212.793	307.626	293.822	290.298	196.959	284.477	9.46481	8.76494	5.52165	9.59092	10.1387	9.37033	6.32601	9.14527	8.73488	8.63013	5.8553	8.45707
sp|Q9UT45|ENG1_SCHPO	eng1	Endo-1,3(4)-beta-glucanase 1	16	785.427	653.047	540.639	852.481	1169.39	847.172	573.841	888.357	1210.47	851.978	552.105	879.648	8.01084	6.66066	5.51416	8.69474	11.927	8.6406	5.8528	9.06066	12.346	8.68961	5.63111	8.97183
sp|Q10281|GBLP_SCHPO	rkp1	Guanine nucleotide-binding protein subunit beta-like protein	63	3884.98	3792.09	4769.02	4171.97	4470.12	4037.81	5194.56	4774.69	4287.32	3882.39	4842.24	4841.53	7.33725	7.16182	9.00686	7.87926	8.44235	7.62589	9.81055	9.01757	8.09711	7.33236	9.14516	9.14381
sp|O94450|YFF4_SCHPO	SPAC1687.04	UPF0616 protein C1687.04	20	2215.63	1525.92	1566.95	2098.14	2116.67	1566.31	1415.55	2188.07	2178	1560.81	1612.08	2129.26	9.99227	6.88178	7.06678	9.46241	9.54601	7.06392	6.38401	9.86801	9.82258	7.0391	7.27032	9.60279
sp|Q09698|YA27_SCHPO	SPAC2F7.07c	Uncharacterized protein C2F7.07c	26	4349.93	3303.81	2599.01	4149.97	4258.95	3259.17	2617.95	3971.21	3956.35	3152.84	2622.25	4125.56	10.2673	7.79807	6.13452	9.79528	10.0525	7.6927	6.17923	9.37336	9.33828	7.44175	6.18937	9.73767
sp|Q10304|YD4B_SCHPO	SPAC22H10.11c	Uncharacterized protein C22H10.11c	29	2591.46	2137.43	1392.57	2696.34	2511.61	2385.39	1470.75	2579.91	2463.19	2216.44	1481.82	2667.22	9.74448	8.03721	5.23637	10.1388	9.44425	8.96961	5.53035	9.70104	9.26215	8.33433	5.57199	10.0294
sp|Q9P7F8|GET3_SCHPO	get3	ATPase get3	46	5843.52	7711.16	10379.1	5440.14	5218.65	7387.97	10366.5	4980.97	5373.24	7387.59	10058.3	4879.19	6.8726	9.06914	12.207	6.39818	6.13769	8.68903	12.1921	5.85815	6.31949	8.68858	11.8296	5.73844
sp|O74400|YOCE_SCHPO	SPBC4F6.14	Uncharacterized RNA-binding protein C4F6.14	36	3782.8	3484.59	4151.84	3923.42	3887.04	3437.1	3723.35	4038.14	3815.44	3441.83	3696.78	4088.99	8.3191	7.66327	9.13068	8.62835	8.54832	7.55884	8.18834	8.88063	8.39087	7.56924	8.12991	8.99246
sp|Q10252|COQ2_SCHPO	coq2	4-hydroxybenzoate polyprenyltransferase, mitochondrial	13	2036.58	1550.8	933.29	2253.69	2304.47	1816.3	968.609	2754.33	2472.31	1862.85	1137.63	2791.15	8.90036	6.77739	4.07871	9.84919	10.0711	7.93766	4.23306	12.0371	10.8046	8.14111	4.97173	12.198
sp|O94548|MTC1_SCHPO	SPCC1322.09	Maintenance of telomere capping protein 1	33	3284.2	3517.69	4441.03	3243.3	2664.39	2924.08	4285.31	2562.02	2615.39	2872.17	4230.58	2622.24	8.36475	8.95944	11.3112	8.26057	6.78611	7.44752	10.9145	6.52539	6.6613	7.31532	10.7752	6.67876
sp|O43038|VPS36_SCHPO	vps36	Vacuolar protein-sorting-associated protein 36	5	404.535	396.694	439.159	381.896	336.261	371.387	399.291	320.686	335.524	339.082	434.33	311.078	9.05015	8.87474	9.82476	8.54368	7.52275	8.30858	8.93283	7.1743	7.50626	7.58586	9.71673	6.95937
sp|O36027|WSP1_SCHPO	wsp1	Wiskott-Aldrich syndrome protein homolog 1	38	6227.97	5650.97	5578.13	6028.48	5828.09	5351.55	5060.05	5677.61	5902.43	5425.56	5323.65	5822.82	9.17533	8.32527	8.21795	8.88143	8.58622	7.88415	7.4547	8.36452	8.69573	7.99319	7.84305	8.57845
sp|Q9P7Y0|SSR4_SCHPO	ssr4	SWI/SNF and RSC complexes subunit ssr4	27	4128.5	3293.66	2874.16	4076.13	4055.36	3056.69	2725.7	3725.36	3982.66	3045.82	2752.11	3565.7	10.0008	7.97847	6.96229	9.8739	9.82358	7.40445	6.60266	9.02421	9.64748	7.37811	6.66662	8.63746
sp|Q92351|PCP1_SCHPO	pcp1	Spindle pole body protein pcp1	24	2422.06	2240.16	2236.09	2538.8	2426.16	2217.69	2039.29	2654.42	2472.24	2197.6	2108.64	2550.35	8.61835	7.97111	7.95663	9.03376	8.63293	7.89116	7.25635	9.44517	8.79691	7.81966	7.50311	9.07487
sp|O74447|YCG2_SCHPO	SPCC16C4.02c	Uncharacterized protein C16C4.02c	17	1513.4	1049.38	785.864	1622.22	1832.49	1211.79	855.853	1843.31	1739.33	1132.24	902.647	1933.57	9.21564	6.39005	4.78541	9.87826	11.1587	7.37902	5.2116	11.2246	10.5914	6.89462	5.49655	11.7742
sp|O13748|NTM1_SCHPO	tae1	Alpha N-terminal protein methyltransferase 1	15	1015.94	968.731	1157.45	946.886	1047.01	1003.55	1080.4	1008.92	1073.35	1020.82	1201.61	999.441	8.1119	7.73492	9.24179	7.5605	8.35996	8.01294	8.62655	8.05586	8.57024	8.15084	9.59438	7.98013
sp|Q9UT34|YIQ9_SCHPO	SPAC824.09c	Uncharacterized protein C824.09c	16	2669.1	2706.47	2929.68	2510.44	2154.13	2297.76	2746.16	2003.57	2221.03	2282.39	2697.11	1972.74	9.14369	9.27173	10.0364	8.60017	7.37954	7.87156	9.4077	6.86376	7.60873	7.81892	9.23967	6.75814
sp|O14343|KLP5_SCHPO	klp5	Kinesin-like protein 5	8	797.453	735.875	874.603	773.159	798.239	753.663	751.052	676.168	648.119	697.856	725.048	645.965	8.98316	8.28949	9.85224	8.70949	8.99201	8.48987	8.46046	7.61691	7.30094	7.86122	8.16753	7.27667
sp|P87142|YDMC_SCHPO	SPAC57A7.12	Heat shock protein 70 homolog C57A7.12	47	4364.93	5226.13	12467.3	4172.84	3314.26	4185.24	11538.5	3111.39	3479.87	4168.71	11321.9	3039.37	6.20102	7.42449	17.7117	5.92814	4.70839	5.94575	16.3921	4.42019	4.94367	5.92227	16.0844	4.31787
sp|O42914|YBI8_SCHPO	SPBC16A3.08c	Uncharacterized protein C16A3.08c	44	6477.01	6130.91	8810.21	7141.73	5994.24	5665.65	8991.08	6325.48	6210.82	5827.67	8658.04	6502.46	7.8286	7.41027	10.6487	8.63202	7.24508	6.84792	10.8673	7.64544	7.50686	7.04376	10.4647	7.85935
sp|Q09681|GMH2_SCHPO	gmh2	Probable alpha-1,2-galactosyltransferase gmh2	22	2870.7	2025.55	1484.54	2717.13	2939.64	2078.07	1580.94	2714.33	2847.86	2080.59	1653.04	2598.37	10.4046	7.34142	5.38056	9.84799	10.6544	7.53176	5.72998	9.83783	10.3218	7.54088	5.99127	9.41753
sp|Q10362|SET3_SCHPO	set3	SET domain-containing protein 3	9	1908.86	1126.37	696.091	1781.47	1879.37	1236.95	749.107	1722.36	1821.39	1244.06	803.872	1722.97	11.4352	6.74759	4.16999	10.672	11.2585	7.41005	4.48759	10.318	10.9112	7.45265	4.81566	10.3216
sp|Q9C100|PMT2_SCHPO	ogm2	Dolichyl-phosphate-mannose--protein mannosyltransferase 2	62	10050.7	13127.1	8138.53	9655.07	11352.9	14700.1	8117.62	11171.5	11125.4	14440.2	8703.79	11589.9	7.60418	9.93179	6.15749	7.30488	8.58943	11.1219	6.14168	8.45217	8.41729	10.9253	6.58516	8.76874
sp|O13946|TMEDA_SCHPO	erv25	Endoplasmic reticulum vesicle protein 25	17	1081.71	1351.23	1031.99	1079.28	1057.4	1265.35	1034.94	1075.09	1075.3	1246.23	1008.84	1075.9	8.08258	10.0964	7.71102	8.06439	7.90091	9.45471	7.7331	8.03312	8.03464	9.31185	7.53809	8.03919
sp|Q10332|YBMA_SCHPO	SPBC582.10c	Uncharacterized ATP-dependent helicase C582.10c	16	2252.1	1544.46	2683.92	2464.37	1666.22	1573.5	2755.15	2363.18	2391.37	1659.35	2871.81	2571.76	8.40423	5.76352	10.0157	9.19638	6.2179	5.87187	10.2815	8.81878	8.92398	6.19225	10.7168	9.59712
sp|O43031|SPP2_SCHPO	cwf28	Pre-mRNA-splicing factor spp2	8	433.772	362.521	284.333	420.746	437.126	372.897	262.209	415.405	416.447	369.266	260.673	426.556	9.72157	8.12471	6.37238	9.42966	9.79674	8.35726	5.87655	9.30995	9.3333	8.27588	5.84214	9.55986
sp|Q9UTE0|SEY1_SCHPO	sey1	Protein sey1	71	11116.1	15203.3	8711.15	10678.6	11211.6	15690.8	8387.03	11095.7	11539.3	16263.8	9080.15	11562.4	7.90955	10.8178	6.19835	7.59829	7.97752	11.1647	5.96772	7.89506	8.21067	11.5724	6.4609	8.22712
sp|O74463|YQC1_SCHPO	SPCC1739.01	Uncharacterized protein C1739.01	39	5170.8	6155.15	9319.95	5254.4	5240.57	6180.32	9596.79	5055.24	5706.92	6418.45	9542.83	5086.74	6.56792	7.81823	11.8381	6.67411	6.65654	7.8502	12.1898	6.42113	7.24889	8.15267	12.1212	6.46115
sp|Q9URW9|YLX7_SCHPO	SPAC922.07c	Putative aldehyde dehydrogenase-like protein C922.07c	74	18475.4	13187.4	7737.36	17873.4	16566.9	12809.3	8869.77	14197.7	16398.1	12939.2	9080.65	13943.9	11.399	8.13638	4.77382	11.0276	10.2215	7.90314	5.47249	8.7597	10.1174	7.98324	5.6026	8.60316
sp|Q10489|ODPA_SCHPO	pda1	Pyruvate dehydrogenase E1 component subunit alpha, mitochondrial	63	8886.65	11262.5	14272.2	8278.3	7705.37	9838.34	13168	7081.58	7742.48	9893.79	13433.8	6834.34	7.50578	9.51243	12.0545	6.99196	6.50806	8.30959	11.1219	5.9812	6.5394	8.35643	11.3464	5.77238
sp|Q92346|YDH1_SCHPO	SPAC6G9.01c	Uncharacterized protein C6G9.01c	12	2064.75	1150.64	708.352	2254.7	2566.43	1795.27	803.669	2337.66	2605.18	1894.85	715.673	2971.25	9.44168	5.26164	3.23916	10.3103	11.7358	8.20943	3.67502	10.6897	11.913	8.66477	3.27264	13.5869
sp|Q9Y7U7|SND1_SCHPO	snd1	Staphylococcal nuclease domain-containing protein 1	73	6321.59	6050.14	9932.06	6116	5325.77	5080.44	9211.84	5450.54	5572.12	5372.96	9206.25	5105.12	8.02794	7.68322	12.613	7.76685	6.76333	6.45177	11.6983	6.92178	7.07618	6.82326	11.6912	6.48312
sp|Q09892|HOG1_SCHPO	sty1	Mitogen-activated protein kinase sty1	35	7116.77	6294	7242.46	6972.81	7021.96	6978.84	6900.05	6543.69	7267.08	6936.04	7087.08	7118.5	8.5252	7.53959	8.67576	8.35274	8.41162	8.35996	8.26558	7.8387	8.70525	8.3087	8.48962	8.52727
sp|Q92398|SPM1_SCHPO	spm1	Mitogen-activated protein kinase spm1	28	3432.68	3099.79	3227.26	3568.06	3584.69	3344.07	3148.65	3495.26	3635.74	3319.94	3176.32	3664.49	8.43474	7.61677	7.92999	8.76738	8.80826	8.217	7.73682	8.58851	8.93368	8.1577	7.80482	9.00433
sp|Q9Y825|YEC6_SCHPO	SPAC25H1.06	Uncharacterized WD repeat-containing protein C25H1.06	11	1268.36	1031.54	691.963	1247.9	1212.93	1061.96	652.916	1203.33	1219.12	1056.54	684.706	1244.34	10.0859	8.20273	5.50243	9.92316	9.64509	8.44464	5.19193	9.56874	9.69433	8.40149	5.44472	9.89485
sp|O94309|GBG_SCHPO	git11	Guanine nucleotide-binding protein subunit gamma	5	159.978	237.192	156.091	196.91	229.782	265.158	221.817	221.414	186.423	222.707	149.901	233.053	6.4496	9.56254	6.2929	7.93857	9.26381	10.69	8.94269	8.92646	7.51576	8.97859	6.04336	9.39567
sp|O13970|RT04_SCHPO	mrp4	40S ribosomal protein mrp4, mitochondrial	32	3406.26	3375.61	2654.59	3468.39	3492.69	3660.04	2681.77	3732.43	3501.93	3607.69	2709.6	3715.94	8.51418	8.43757	6.63533	8.66947	8.73021	9.14852	6.70326	9.32945	8.7533	9.01766	6.77283	9.28823
sp|Q09677|YA05_SCHPO	SPAC5H10.05c	Uncharacterized protein C5H10.05c	20	1399.57	1631.79	1513.95	1531.86	1468.42	1648.64	1399.06	1792.6	1479.74	1536.43	1419.32	1801.19	7.51545	8.7624	8.12967	8.22583	7.88516	8.85293	7.5127	9.62597	7.94595	8.25035	7.6215	9.67209
sp|P87234|GYP3_SCHPO	gyp3	GTPase-activating protein gyp3	14	1038.02	788.931	548.672	1041.44	1128.45	842.678	534.825	1210.78	1112.88	866.825	549.399	1170.49	9.58168	7.28241	5.06464	9.6132	10.4164	7.77853	4.93682	11.1764	10.2727	8.00143	5.07135	10.8044
sp|Q9URY9|YI06_SCHPO	SPAC869.06c	Uncharacterized hemerythrin-like protein C869.06c	16	474.987	5078.85	7879.51	398.379	267.943	4538.92	6515.81	328.447	522.347	4877.85	6702.66	410.407	1.25009	13.3668	20.7377	1.04847	0.705185	11.9458	17.1486	0.864423	1.37474	12.8378	17.6404	1.08013
sp|Q92374|RFA3_SCHPO	ssb3	Replication factor A protein 3	10	2862.28	2982.92	3523.52	2637.44	2452.79	2611.68	3285.57	2283.41	2593.51	2660.22	3430.64	2465.7	8.47087	8.8279	10.4278	7.80545	7.259	7.72922	9.7236	6.75772	7.67545	7.87287	10.1529	7.2972
sp|O74648|IAH1_SCHPO	iah1	Isoamyl acetate-hydrolyzing esterase	29	4199.98	4018.39	3295	4482.39	4682.49	4333.54	3236.29	4949.81	4481.87	4308.43	3224.54	4657.52	8.42182	8.05769	6.60715	8.98811	9.38935	8.68963	6.48942	9.92537	8.98706	8.63928	6.46586	9.33928
sp|Q09889|YC9F_SCHPO	SPCC584.15c	Arrestin domain-containing protein C584.15c	20	2195.32	2143.41	1709.3	2345.3	2334.35	2106.79	1782.35	2345.61	2248.82	2128.62	1746.55	2369.66	8.62396	8.42004	6.71471	9.21311	9.17011	8.27617	7.00165	9.21432	8.83413	8.36194	6.86103	9.30882
sp|Q10221|YAYE_SCHPO	SPAC4H3.14c	Uncharacterized protein C4H3.14c	15	2183.4	2319.98	2373.36	2170.6	1910.83	2168.35	2187.6	1653.19	1765.58	2103.18	2125.11	1796.98	8.81891	9.37057	9.58617	8.76721	7.71799	8.75813	8.83587	6.67736	7.1313	8.4949	8.58346	7.25813
sp|O36016|PTPA1_SCHPO	rrd1	Serine/threonine-protein phosphatase 2A activator 1	25	3368.63	3218.91	3901.13	3071.6	2999.5	3371.94	3398.43	3155.52	3359.98	3496.7	4112.1	3385.65	8.24834	7.88175	9.5522	7.52104	7.34451	8.25645	8.3213	7.72653	8.22715	8.56192	10.0688	8.29003
sp|O74399|ERB1_SCHPO	erb1	Ribosome biogenesis protein erb1	72	13359.8	11444.3	9273.95	13658.9	14303.3	12104.4	9960.93	14517.9	13765.3	11892.2	9624.56	14701.8	8.98998	7.70104	6.24058	9.19129	9.62487	8.1452	6.70285	9.76932	9.26286	8.00242	6.47651	9.89309
sp|O14019|HAL4_SCHPO	hal4	Serine/threonine-protein kinase hal4	43	4165.44	4892.01	5128.84	4330.4	3984.17	4465.44	5075.68	4009.11	4183.94	4601.52	5094.35	3936.28	7.73279	9.08162	9.52127	8.03903	7.39628	8.28973	9.42258	7.44259	7.76714	8.54235	9.45724	7.30739
sp|O14300|OXA11_SCHPO	oxa101	Mitochondrial inner membrane protein oxa1-1	19	4460.21	4587.58	3483.81	4710.53	5219.3	5134.23	3647.03	5597.28	4889.46	4939.93	3557.89	5547.96	7.99677	8.22512	6.24616	8.44556	9.35775	9.20522	6.53879	10.0354	8.76636	8.85686	6.37899	9.94699
sp|P78871|RST2_SCHPO	rst2	Zinc finger protein rst2	23	2826.09	2335.49	2178.71	2703.31	2569.55	2505.16	2056.53	2591.87	2695.65	2449.88	2042.59	2706.59	9.52783	7.87383	7.34526	9.11389	8.66293	8.44584	6.93335	8.73818	9.08808	8.25948	6.88637	9.12495
sp|O42947|YBPC_SCHPO	SPBC16H5.12c	Uncharacterized protein C16H5.12c	83	16477.6	10407.6	8748.17	15914.9	16714.9	11206.3	8718.8	16498.4	16692.3	11036.1	9083.17	17080.5	10.3908	6.56306	5.51661	10.0359	10.5405	7.06673	5.49809	10.4039	10.5262	6.95941	5.72786	10.771
sp|O13977|JMJ1_SCHPO	jmj1	JmjC domain-containing protein 1	21	2813.46	2787.97	2635.18	2695.39	2572.53	2796.77	2228.7	2511.47	2703.85	2864.93	2521.5	2555.46	8.87886	8.7984	8.31621	8.50624	8.11851	8.82617	7.03344	7.92582	8.53294	9.04129	7.95745	8.06465
sp|Q09765|UBA3_SCHPO	uba3	NEDD8-activating enzyme E1 catalytic subunit	27	4339.66	5297.16	4938.52	4474.23	4123.71	4834.99	4834.38	3998.26	4214.78	4827.22	4795.45	3974.16	7.94046	9.69244	9.03621	8.18669	7.54532	8.84678	8.84567	7.31578	7.71195	8.83257	8.77444	7.27169
sp|Q09724|YA43_SCHPO	SPAC31A2.03	Putative 60S ribosomal protein C31A2.03, mitochondrial	10	1397.81	1450.88	1368.13	1437.39	1278.06	1464.19	1389.55	1230.68	1296.25	1446.57	1378.76	1178.92	8.5665	8.89169	8.38458	8.80907	7.83262	8.97329	8.51583	7.54223	7.94409	8.86534	8.44974	7.22501
sp|P52808|RL30A_SCHPO	rpl30a	60S ribosomal protein L30-1	34	3501.4	3695.77	7678.59	3753.57	2925.98	2870.53	7311.13	2891.22	2978.1	2872.23	6968.54	2744.98	6.976	7.36327	15.2984	7.47841	5.82957	5.71909	14.5663	5.76032	5.9334	5.72248	13.8838	5.46896
sp|Q10496|YDG9_SCHPO	SPAC26F1.09	TBC domain-containing protein C26F1.09	26	2723.83	2969.83	3910.78	2582.77	2237.64	2633.59	3584.26	2279.09	2263.1	2584.93	3505.64	2307.69	8.11071	8.84322	11.6451	7.69068	6.66297	7.84199	10.6728	6.7864	6.73879	7.69711	10.4387	6.87157
sp|Q9UT39|YIQ4_SCHPO	SPAC824.04	Uncharacterized WD repeat-containing protein C824.04	17	1318.07	1757.69	2513.27	1181.29	1043.25	1246.88	2110.85	846.149	997.851	1274.07	2146.85	827.78	7.63477	10.1812	14.5579	6.84252	6.04293	7.22245	12.2269	4.90123	5.77995	7.37991	12.4354	4.79483
sp|Q9URY3|YLOH_SCHPO	SPAC1952.17c	TBC domain-containing protein C1952.17c	32	4181.46	3747.66	2839.34	4393.34	4183.82	3617.5	2815.3	4204.34	3977.75	3695.96	2951.14	4153.38	9.34175	8.37259	6.34334	9.81511	9.34703	8.08182	6.28963	9.39287	8.88665	8.2571	6.59311	9.279
sp|O74482|YQJ9_SCHPO	SPCC1840.09	Uncharacterized protein C1840.09	17	1738.99	2459.06	3458.38	1688.82	1406.9	1912.15	2951.51	1228.72	1545.31	1971.59	3032.27	1186.25	7.07481	10.0043	14.0699	6.87074	5.72378	7.77932	12.0078	4.99885	6.28687	8.02112	12.3364	4.82608
sp|Q92348|MU183_SCHPO	mug183	Meiotically up-regulated gene 183 protein	19	3113.92	2536.34	1593.61	3262.14	3560.01	2987.57	1749.95	3675.01	3452.3	2935.53	1763.44	3612.7	9.09373	7.40699	4.6539	9.52659	10.3965	8.72472	5.11045	10.7323	10.0819	8.57276	5.14986	10.5503
sp|O13835|IMP3_SCHPO	imp3	U3 small nucleolar ribonucleoprotein protein imp3	18	1271.76	1159.37	835.563	1217.98	1289.93	1197.76	857.548	1285.45	1337.25	1168	907.068	1258.1	9.22517	8.40992	6.06105	8.83508	9.35698	8.68834	6.22052	9.32445	9.70022	8.47247	6.57974	9.12606
sp|Q92360|YDHF_SCHPO	SPAC6G9.15c	Uncharacterized protein C6G9.15c	20	3422.85	2468.71	1448.29	3786.34	3996.56	2627.42	1512.23	4185.47	3830.86	2529.62	1548.38	3942.76	9.69659	6.99363	4.10287	10.7263	11.3219	7.44321	4.28399	11.857	10.8525	7.16617	4.38641	11.1695
sp|O59795|CASP_SCHPO	coy1	Protein CASP	39	6597.59	6422.44	6091.81	6388.02	5815.75	5918.14	5845.26	5683.31	5869.59	5958.29	5849.56	5435.63	9.17921	8.93552	8.47552	8.88763	8.09143	8.23389	8.13249	7.90717	8.16634	8.28975	8.13847	7.56257
sp|Q10109|YAQA_SCHPO	SPAC18G6.10	Uncharacterized protein C18G6.10	21	1177.64	1382.26	847.86	1171.37	1328.22	1597.24	892.216	1280.11	1311.46	1483.8	902.032	1299	8.02577	9.42028	5.77829	7.98304	9.05199	10.8854	6.08059	8.72412	8.9378	10.1123	6.14748	8.85289
sp|Q9P6L9|YKQ7_SCHPO	SPAC688.07c	Uncharacterized protein C688.07c	46	8601.96	7832.53	5700.99	9594.58	8423.87	7399.81	5844.8	8016.73	7725.58	7316.36	5416.14	8354.18	9.53363	8.68087	6.31846	10.6338	9.33626	8.20127	6.47785	8.88501	8.56233	8.10879	6.00275	9.25902
sp|Q9HDW5|YFW6_SCHPO	SPAPB2B4.06	UPF0644 protein PB2B4.06	31	5976.9	5450.17	2537.69	6211.44	6620.86	5553.1	2838.4	6460.16	6072.06	5381.5	2736.06	6285.11	9.62101	8.77314	4.08491	9.99854	10.6576	8.93881	4.56897	10.3989	9.77419	8.66259	4.40423	10.1171
sp|O43066|PPK30_SCHPO	ppk30	Serine/threonine-protein kinase ppk30	51	8052.89	5369.36	2574.52	8023.13	8412.08	5581.85	2634.41	8266.28	8169.64	5699.71	2707.42	8144.07	10.9362	7.29182	3.49632	10.8958	11.424	7.58039	3.57764	11.226	11.0947	7.74045	3.67679	11.06
sp|Q9USQ8|YN1B_SCHPO	SPBC577.11	Uncharacterized protein C577.11	7	1260.09	779.585	390.073	1329.72	1353.7	839.239	399.576	1359.88	1295.14	843.957	445.379	1377.33	10.7943	6.67815	3.34147	11.3907	11.5962	7.18917	3.42288	11.6491	11.0945	7.22958	3.81524	11.7986
sp|Q92347|YDH2_SCHPO	SPAC6G9.02c	Pumilio domain-containing protein C6G9.02c	52	6459.45	4693.25	3430.99	6746.78	7026.3	4928.1	3528.03	7215.6	6823.68	4926.94	3657.26	7288.38	9.68074	7.03374	5.142	10.1114	10.5303	7.38571	5.28743	10.814	10.2266	7.38398	5.48112	10.9231
sp|Q09839|YAC1_SCHPO	SPAC16C9.01c	Uncharacterized protein C16C9.01c	41	6703.71	6352.44	4173.15	6333.78	6799	6221.01	4138.43	6523.71	6695.39	6410.39	4370.29	6044.1	9.47315	8.97676	5.89715	8.95039	9.60781	8.79103	5.8481	9.21878	9.46139	9.05865	6.17575	8.54104
sp|Q9Y7P9|YQ65_SCHPO	SPCC191.05c	Uncharacterized protein C191.05c	18	2192.82	1739.67	1218.8	2050.83	2076.83	1788.95	1242.27	1994.19	2085.95	1781.98	1312.16	2090.35	10.1638	8.06343	5.64921	9.50566	9.62618	8.29183	5.75797	9.24313	9.66844	8.25955	6.08192	9.68885
sp|O13732|YDOC_SCHPO	SPAC15A10.12c	Uncharacterized protein C15A10.12c	6	755.769	699.896	634.771	858.781	772.747	709.642	629.735	829.233	780.973	727.091	686.664	772.85	8.53191	7.90115	7.16596	9.69481	8.72357	8.01117	7.1091	9.36124	8.81643	8.20815	7.75178	8.72473
sp|O13681|YJ13_SCHPO	SPCC737.03c	Uncharacterized protein C737.03c	15	1098.05	1388.76	789.965	1042.85	1241.74	1525.22	851.792	1279.83	1200.99	1546.79	836.642	1249.08	7.81437	9.88318	5.62184	7.42151	8.83695	10.8544	6.06183	9.10799	8.54694	11.0079	5.95402	8.88914
sp|O59709|GIT7_SCHPO	git7	Glucose-insensitive transcription protein 7	17	2927.4	2936.09	3097.74	2997	2983.22	3183.48	2967.48	3077.81	2929.62	3129.31	3116.06	3141.49	8.02319	8.04701	8.49006	8.21395	8.17618	8.72505	8.13306	8.43543	8.02929	8.57658	8.54025	8.60995
sp|O60078|TYR1_SCHPO	SPCC1494.04c	Probable prephenate dehydrogenase [NADP+]	38	4584.56	4632.79	4474.42	4567.37	4500.53	4751.65	4599.9	4497.25	4575.65	4603.56	4843.26	4601.32	8.30052	8.38783	8.1011	8.26939	8.14837	8.60303	8.32828	8.14243	8.28438	8.33491	8.76889	8.33085
sp|O59808|BADH_SCHPO	meu8	Probable betaine aldehyde dehydrogenase	29	5331.64	1462.24	1779.27	5714.4	5909.73	1751.91	2431.3	5363.15	5550.32	1772.28	2521.3	5291.66	11.88	3.25817	3.96458	12.7328	13.1681	3.90361	5.41742	11.9502	12.3672	3.949	5.61798	11.7909
sp|Q9URY6|DUR33_SCHPO	dur3-3	Probable urea active transporter 3	36	11457.9	2423.07	398.069	11739.9	12699.1	2997.32	558.462	12398	12111.1	3153.16	833.599	13167.7	13.6505	2.88676	0.474246	13.9866	15.1292	3.5709	0.665332	14.7705	14.4287	3.75656	0.993121	15.6875
sp|P50582|HSK1_SCHPO	hsk1	Cell cycle serine/threonine-protein kinase hsk1	10	405.588	305.674	219.247	360.582	348.018	288.862	196.562	334.778	345.584	280.133	205.982	343.147	11.1604	8.41114	6.03295	9.92203	9.5763	7.94852	5.40873	9.21199	9.50932	7.70834	5.66795	9.44228
sp|Q9UTC4|YIDF_SCHPO	SPAC227.15	Uncharacterized protein C227.15	37	2503.52	2334.64	1912.64	2565.69	2570.83	2478.42	1804.9	2598.34	2481.02	2418.84	1973.19	2589.37	8.86785	8.26966	6.77488	9.08806	9.10628	8.77896	6.39324	9.20373	8.78816	8.56791	6.98935	9.17193
sp|O14053|YC47_SCHPO	SPCC1672.07	Uncharacterized WD repeat-containing protein C1672.07	59	7043.58	6298.77	5054.71	6611.67	6827.98	6335.66	5357.27	6410.49	6759.56	6229.33	5433.12	6585.48	9.39801	8.40423	6.74432	8.82172	9.11034	8.45345	7.14802	8.55329	9.01905	8.31157	7.24922	8.78678
sp|O94437|YFI3_SCHPO	SPAC22H12.03	Abhydrolase domain-containing protein C22H12.03	21	2606.56	3047.85	2768.1	2466.32	4026.45	3861.62	3341.67	3709.11	3760.61	4048.22	3085.8	3243.32	6.52201	7.62618	6.92621	6.1711	10.0748	9.66235	8.36137	9.28075	9.40962	10.1293	7.72113	8.11527
sp|O42870|SYFA_SCHPO	SPAC3G9.06	Phenylalanyl-tRNA synthetase alpha chain	62	7796.45	10472.6	14120.9	8004.97	7455.57	9234.62	15337.6	7112.31	6555.47	8780.38	12965.9	7018.07	6.78809	9.11816	12.2945	6.96964	6.4913	8.04025	13.3539	6.19243	5.70761	7.64476	11.289	6.11038
sp|Q9Y7N4|OXDA_SCHPO	dao1	D-amino-acid oxidase	56	11466.6	10104.8	8489.01	10088.4	10651	9741.85	8823.75	10327.9	10878.7	10190.7	9032.46	9996.78	9.57206	8.43528	7.08646	8.4216	8.89128	8.1323	7.3659	8.62152	9.08136	8.50699	7.54012	8.34511
sp|O13722|TAF12_SCHPO	taf12	Transcription initiation factor TFIID subunit 12	17	3217.26	2685.07	1812.11	3298.87	3135.58	2813.54	2333.98	3110.21	3066.1	2878.65	2087.52	3074.96	9.59978	8.01183	5.40704	9.84332	9.35608	8.39516	6.96422	9.28039	9.14876	8.58943	6.22882	9.17518
sp|O13743|YDR8_SCHPO	SPAC16E8.08	Uncharacterized protein C16E8.08	6	387.901	394.081	549.126	333.779	364.895	358.71	511.984	350.902	365.601	387.52	535.396	308.617	8.0004	8.12788	11.3257	6.88415	7.52592	7.39835	10.5596	7.23732	7.54049	7.99255	11.0425	6.36519
sp|Q9P6L6|DPOZ_SCHPO	rev3	DNA polymerase zeta catalytic subunit	4	677.148	558.608	516.447	696.092	681.355	617.835	496.465	761.876	710.585	654.955	543.672	753.587	8.83012	7.28434	6.73454	9.07715	8.88497	8.05665	6.47397	9.93498	9.26613	8.5407	7.08956	9.82689
sp|Q1MTQ5|MUG89_SCHPO	mug89	Meiotically up-regulated gene 89 protein	19	4312.02	3170.55	3399.97	4189	4382.68	3307.28	3205.21	4485.12	4319.47	3210.56	3433.51	4575.65	9.37579	6.89385	7.39269	9.10829	9.52942	7.19115	6.96921	9.75216	9.39198	6.98085	7.46561	9.949
sp|Q9Y794|ORC4_SCHPO	orc4	Origin recognition complex subunit 4	33	3616.19	2543.78	1856.15	3476.59	3534.63	2715.82	1921.85	3477.54	3568.61	2594.1	1991.63	3509.87	10.3893	7.30829	5.33273	9.98827	10.155	7.80257	5.52147	9.991	10.2526	7.45287	5.72196	10.0839
sp|O60140|YNS9_SCHPO	SPBC18H10.09	Uncharacterized protein C18H10.09	4	258.989	165.105	132.104	285.937	286.416	141.032	125.097	312.464	279.632	158.817	150.003	299.439	9.98017	6.36235	5.09066	11.0186	11.0371	5.4347	4.82061	12.0408	10.7756	6.12003	5.78039	11.5389
sp|O94267|SPT16_SCHPO	spt16	FACT complex subunit spt16	66	11722.8	9151.2	7291.81	10790.7	11256.8	9568.53	6782.94	10922.3	11254	9468.85	7905.21	11100.6	10.001	7.80715	6.22085	9.20586	9.6035	8.16318	5.78672	9.31814	9.60107	8.07814	6.74416	9.47023
sp|Q6LA56|YF4B_SCHPO	SPAC3H5.11	Uncharacterized kinase C3H5.11	13	1205.26	1328.89	1226.22	1013.62	1112.96	1343.07	1381.89	964.965	1041.14	1198.43	1331.61	1067.37	8.47852	9.34823	8.62595	7.13045	7.82925	9.448	9.72104	6.78815	7.32401	8.43051	9.36738	7.50851
sp|O42874|STU1_SCHPO	peg1	Protein peg1	35	4385.71	3474.07	3549.51	4733.19	4583.1	3656.84	3614.45	4962.34	4473.83	3650.4	3611.89	5031.99	8.81952	6.98623	7.13794	9.5183	9.21646	7.35378	7.26854	9.97909	8.99672	7.34084	7.2634	10.1192
sp|Q9USN8|YJY1_SCHPO	SPCC132.01c	Uncharacterized protein C132.01c	57	7792.53	8270.02	10534.3	7952.61	7597.34	8147.04	10282.9	8272.67	7605.02	8230.23	10581.5	8228.44	7.52941	7.99077	10.1786	7.68408	7.34081	7.87195	9.93566	7.99333	7.34823	7.95232	10.2242	7.9506
sp|Q9USW4|YHZ9_SCHPO	SPBC21B10.09	Uncharacterized protein C21B10.09	11	1966.26	1299.64	959.666	2053.71	2246.49	1385.83	949.861	2492.1	2261.78	1454.96	966.699	2578.8	9.53763	6.30409	4.65501	9.96181	10.897	6.72216	4.60744	12.0883	10.9711	7.05749	4.68912	12.5089
sp|Q9P6J4|YHD6_SCHPO	SPBC1683.06c	Uncharacterized protein C1683.06c	9	548.558	334.046	543.727	484.045	475.502	341.519	588.405	369.77	480.621	368.857	580.213	326.7	10.0802	6.13833	9.99138	8.89468	8.73768	6.27566	10.8124	6.79479	8.83176	6.778	10.6618	6.00335
sp|O94689|YME2_SCHPO	yme2	Mitochondrial escape protein 2	57	7222.81	9238.48	8823.02	6914.12	6864.88	8831.41	8127.67	6639.77	6864.15	9044.52	8526.97	6529.41	7.71444	9.8673	9.42356	7.38474	7.33214	9.43253	8.68088	7.09171	7.33136	9.66014	9.10737	6.97384
sp|Q10243|VPS26_SCHPO	vps26	Vacuolar protein sorting-associated protein 26	40	6634.13	5871.48	3988.28	7571.28	7298.59	6065.68	4374.55	7826.94	7035.79	6141.12	4051.04	7731.8	8.89405	7.8716	5.34688	10.1504	9.78485	8.13196	5.86474	10.4932	9.43253	8.23309	5.43103	10.3656
sp|Q09329|MLO2_SCHPO	mlo2	Protein mlo2	15	1540.08	1177.61	493.434	1762.02	1835.06	1212.64	503.883	1956.18	1737.76	1228.24	491.045	1861.07	9.74792	7.45372	3.12319	11.1527	11.6151	7.67539	3.18933	12.3816	10.9992	7.77417	3.10807	11.7797
sp|O14400|GPDM_SCHPO	gut2	Glycerol-3-phosphate dehydrogenase, mitochondrial	48	5540.24	9870.93	14005.8	5928.38	4484.16	8900.89	11369	4494.74	4891.76	9002.94	11943.5	4442.59	5.83951	10.4041	14.7624	6.24862	4.72639	9.3817	11.9832	4.73754	5.156	9.48926	12.5887	4.68258
sp|Q9URY0|YTM1_SCHPO	ytm1	Ribosome biogenesis protein ytm1	33	5499.08	4794.16	3835.02	5287.03	6080.74	4972.97	4016.57	6209.68	5714.96	4933.42	3885.16	6141.27	8.96053	7.81189	6.24901	8.615	9.90832	8.10325	6.54483	10.1184	9.31229	8.0388	6.33071	10.0069
sp|O59768|VCX1_SCHPO	vcx1	Vacuolar calcium ion transporter	16	2744.48	1931.09	805.368	2874.55	3262.59	2254.08	827.738	3354.46	3235.8	2237.39	930.36	3579.6	9.7886	6.88754	2.87247	10.2525	11.6365	8.0395	2.95225	11.9642	11.541	7.97998	3.31827	12.7672
sp|Q9Y7M1|YGK4_SCHPO	SPBC725.04	Putative 2-hydroxyacyl-CoA lyase	42	7959.8	6416.43	4350.51	8347.93	8356.76	6630.36	4406.48	8659.8	8369.11	6610.4	4684.94	8512.07	9.55505	7.70238	5.22241	10.021	10.0316	7.95918	5.2896	10.3953	10.0464	7.93522	5.62386	10.218
sp|Q10311|YD58_SCHPO	SPAC6C3.08	Ankyrin repeat-containing protein C6C3.08	32	6444.36	8325.96	5798.02	5975.41	5312.85	6921.01	5635.27	4613.48	5131.69	7138.17	5189.29	4429.87	9.0874	11.7407	8.17597	8.42612	7.49181	9.75953	7.94646	6.50562	7.23636	10.0658	7.31758	6.2467
sp|O43070|NBS1_SCHPO	nbs1	DNA repair and telomere maintenance protein nbs1	19	2436.34	2199.81	1604.32	2505.99	2516.01	2221.16	1692.79	2530.25	2572.9	2162.82	1712.39	2606.3	9.10405	8.22017	5.99497	9.36429	9.40176	8.29997	6.32558	9.45496	9.61433	8.08195	6.39882	9.73916
sp|Q9HGL2|YHLA_SCHPO	SPBC800.10c	Uncharacterized calcium-binding protein C800.10c	70	11699.2	11543.1	11638	10731.7	8995.62	9835.24	10746.8	8401.06	9759.78	10107.1	10477	7598.05	9.6264	9.49792	9.57599	8.83033	7.40181	8.09268	8.84276	6.9126	8.03058	8.31636	8.62071	6.25186
sp|O74788|IML1_SCHPO	iml1	Vacuolar membrane-associated protein iml1	47	7198	5021.29	3356.71	7403.47	7369.91	5074.13	3236.71	7376.99	7143.61	5166.86	3447.28	7212.52	10.4308	7.27645	4.86427	10.7285	10.6799	7.35302	4.69037	10.6901	10.3519	7.48739	4.99552	10.4518
sp|O60108|CBH2_SCHPO	cbh2	CENP-B homolog protein 2	29	3516.66	2483.2	1595.12	3774.71	3872.74	2707.02	1684.66	4031.58	3836.14	2651.8	1732.46	3981.81	9.80447	6.92318	4.4472	10.5239	10.7972	7.54718	4.69684	11.2401	10.6952	7.39324	4.83011	11.1013
sp|O94469|DUR31_SCHPO	dur3-1	Probable urea active transporter 1	5	246.148	196.949	142.176	239.509	341.606	215.047	165.408	308.582	324.025	204.803	126.16	324.963	8.68132	6.94612	5.01435	8.44718	12.048	7.58442	5.83372	10.8833	11.4279	7.22314	4.44948	11.461
sp|O74790|GLRX5_SCHPO	grx5	Monothiol glutaredoxin-5	14	2443.01	3003	4788.61	2147.17	2055.31	2594.59	5202.69	1803.04	2004.77	2576.78	4848.79	1576.14	6.97128	8.56926	13.6646	6.12709	5.86497	7.40382	14.8462	5.1451	5.72075	7.353	13.8363	4.4976
sp|Q9HGL6|BRX1_SCHPO	SPBC800.06	Ribosome biogenesis protein BRX1 homolog	27	4375.4	4440.94	5127.91	4402.95	3761.97	3509.22	5124.9	3419.81	3653.31	3550.44	4934.98	3369.43	8.80871	8.94066	10.3237	8.86418	7.57374	7.06489	10.3176	6.88489	7.35498	7.14787	9.93529	6.78346
sp|O74442|UBP16_SCHPO	ubp16	Probable ubiquitin carboxyl-terminal hydrolase 16	45	7333.26	5802.84	4707.74	7689.93	7895.36	5994.97	4602.29	8344.9	7718.38	5952.33	4653.51	8196.88	9.29527	7.35538	5.9673	9.74737	10.0078	7.59892	5.83363	10.5776	9.78342	7.54488	5.89855	10.39
sp|Q9P6M1|GST3_SCHPO	gst3	Glutathione S-transferase 3	48	3678.61	6975.66	4952.68	3858.89	4541.17	8084.16	4673.88	4968.75	4626.96	8011.86	4753	5177.95	5.72069	10.848	7.70203	6.00106	7.06208	12.5719	7.26847	7.72703	7.19549	12.4594	7.3915	8.05235
sp|Q9P6R1|VRP1_SCHPO	vrp1	Verprolin	34	6883.21	5959.98	4915.94	6858.56	6463.28	6193.18	4900.7	7100.5	6771.09	6281.43	4820.71	7120.19	9.26797	8.02488	6.61912	9.23478	8.70255	8.33888	6.5986	9.56055	9.11702	8.4577	6.49089	9.58706
sp|O13868|ELOF1_SCHPO	SPAC1B3.02c	Transcription elongation factor 1 homolog	7	1024.15	713.608	507.674	1058.9	1253.18	705.589	632.13	1349.4	1146.86	701.494	560.443	1288.1	9.36022	6.52201	4.63988	9.67777	11.4534	6.44873	5.77735	12.3329	10.4817	6.4113	5.12217	11.7726
sp|O43029|FAP1_SCHPO	fap1	L-pipecolate oxidase	52	9755.26	7086.18	5179.55	9631.25	9705.79	7081.7	5245.15	9742.5	9446.11	7162.53	5454.32	9678.12	10.2505	7.44593	5.44251	10.1202	10.1985	7.44122	5.51144	10.2371	9.92567	7.52616	5.73123	10.1695
sp|Q9P782|YNY8_SCHPO	SPBC1711.08	Uncharacterized protein C1711.08	40	5922.74	6951.83	11283.9	5514.62	5062.96	6548.89	10752.5	4909.79	5134.04	6539.35	11316.9	4941.17	6.97789	8.19032	13.2941	6.49706	5.96494	7.71559	12.6681	5.78448	6.04868	7.70435	13.333	5.82145
sp|O43087|KMS2_SCHPO	kms2	Karyogamy meiotic segregation protein 2	7	692.111	631.478	435.899	702.466	617.112	612.375	421.289	633.485	648.02	646.28	472.067	631.372	9.68806	8.83933	6.10165	9.83301	8.63824	8.57194	5.89714	8.86743	9.07089	9.04653	6.60792	8.83786
sp|O59744|YN28_SCHPO	SPBC530.08	Uncharacterized transcriptional regulatory protein C530.08	31	2976.08	2130.97	2155.31	2752.29	2987.54	2351.99	1970.23	3125.76	3292.76	2478.63	2273.54	3235.52	9.3792	6.7158	6.79253	8.67394	9.41532	7.41238	6.20924	9.85093	10.3772	7.81148	7.16512	10.1968
sp|O59797|YCO6_SCHPO	SPCC364.06	Putative nucleosome assembly protein C364.06	46	4391.73	6841.75	12129.4	4507.59	4691.5	6876.36	12962.9	4357.5	4726	7011.34	12018.7	4631.37	5.15787	8.0353	14.2454	5.29395	5.50994	8.07595	15.2243	5.11767	5.55046	8.23448	14.1154	5.43932
sp|O14123|NAH2_SCHPO	SPAC3A11.09	Probable Na(+)/H(+) antiporter C3A11.09	12	1046.16	798.979	528.909	1126.53	1044.52	778.298	480.666	1094.17	1034.5	756.374	522.941	1152.45	10.0937	7.70882	5.10309	10.8691	10.0779	7.50928	4.63762	10.5569	9.98116	7.29775	5.04551	11.1192
sp|O74383|YNV8_SCHPO	SPBC3H7.08c	Uncharacterized protein C3H7.08c	6	271.783	902.904	284.739	342.451	271.813	756.36	260.599	236.038	251.246	782.818	261.233	257.529	5.56988	18.504	5.83539	7.01813	5.57049	15.5007	5.34068	4.83733	5.14901	16.0429	5.35367	5.27776
sp|Q09836|ATP10_SCHPO	atp10	Probable mitochondrial ATPase complex subunit atp10	22	2705.24	2574.51	1795.5	2804.7	2939.51	2949.79	1775.43	3137.41	2847.76	2875.81	1930.7	3084.74	8.60963	8.19359	5.71432	8.92616	9.3552	9.38791	5.65045	9.98503	9.06322	9.15247	6.1446	9.81741
sp|O74412|YJ0D_SCHPO	SPCC1223.13	Uncharacterized protein C1223.13	1	78.5096	92.9598	99.3033	85.5157	78.9295	73.2686	79.9144	83.1603	79.4415	75.2309	76.8318	78.8844	7.99528	9.46686	10.1129	8.70877	8.03804	7.46154	8.13834	8.4689	8.09018	7.66138	7.82441	8.03345
sp|O42915|UFD1_SCHPO	ufd1	Ubiquitin fusion degradation protein 1	38	5332.22	6509.6	6756.46	4761.29	4600.17	6346.83	6413.95	4597.7	5081.15	6852.42	6790.62	4623.51	7.76546	9.4801	9.83961	6.93399	6.69935	9.24305	9.34081	6.69575	7.39982	9.97936	9.88936	6.73334
sp|Q9P4W7|APC5_SCHPO	apc5	Anaphase-promoting complex subunit 5	21	1686.18	1378.68	1149.98	1702.52	1819.08	1546.23	1091.6	1963.14	1849.92	1508.82	1262.05	1897.64	8.9425	7.31168	6.09881	9.02914	9.6473	8.2003	5.78919	10.4113	9.81085	8.00185	6.69315	10.0639
sp|O13872|VPS28_SCHPO	vps28	Vacuolar protein sorting-associated protein 28 homolog	10	2564.26	1987.14	1854.41	2593.63	2501.56	1939.07	1879.86	2570.93	2454.82	1922.33	1923.45	2572.19	9.58113	7.42478	6.92884	9.69086	9.34686	7.24515	7.02393	9.60604	9.17222	7.18261	7.18679	9.61077
sp|O60065|PEX14_SCHPO	pex14	Peroxisomal membrane protein pex14	21	2275.73	2155.67	1868.73	2468.95	2325.74	2223.86	1835.16	2551.37	2325.49	2222.6	1818.12	2372.75	8.60578	8.15179	7.06669	9.33647	8.79491	8.40964	6.93976	9.64814	8.79396	8.40486	6.87532	8.97268
sp|O94302|RFT1_SCHPO	rft1	Oligosaccharide translocation protein rft1	10	1745.62	1825.9	1048.59	1709.37	1964.47	2015.83	969.277	1913.25	1935.77	2069.58	1078.3	2021.48	8.60022	8.99572	5.1661	8.42163	9.67841	9.93144	4.77537	9.42607	9.537	10.1962	5.3125	9.9593
sp|O13682|SWR1_SCHPO	swr1	Helicase swr1	23	3003.41	2375.91	1853.61	3005.97	2971.28	2373.22	1734.13	2931.35	2950.26	2337.35	1917.86	2944.01	9.88017	7.81591	6.09773	9.88861	9.77446	7.80707	5.70468	9.64313	9.70531	7.68907	6.30909	9.68476
sp|P30261|DPOD3_SCHPO	cdc27	DNA polymerase delta subunit 3	17	2395.89	3061.82	2082.39	3338.06	3283.31	3150.6	2456.46	3686.17	3110.5	3289.84	1977	3548.27	6.77181	8.65403	5.88574	9.4348	9.28005	8.90495	6.94302	10.4187	8.7916	9.2985	5.58784	10.0289
sp|O13695|YEN1_SCHPO	SPAC11G7.01	Uncharacterized serine-rich protein C11G7.01	6	356.018	391.368	311.78	367.774	417.476	413.067	333.956	436.757	397.146	409.494	336.924	462.455	7.68238	8.44518	6.72779	7.93606	9.00856	8.91342	7.20631	9.42463	8.56986	8.83631	7.27037	9.97915
sp|O74960|SLBR2_SCHPO	SPCC736.15	Probable sphingolipid long chain base-responsive protein C736.15	77	7442.44	9754.12	12507.4	7611.79	5741.01	7370.81	11193.6	4830.82	5660.62	7288.98	10726.3	5088.94	7.8163	10.2441	13.1357	7.99415	6.0294	7.74107	11.7559	5.07349	5.94497	7.65513	11.2651	5.34458
sp|Q10484|YDFC_SCHPO	SPAC17C9.12	Uncharacterized protein C17C9.12	26	5554.07	6691.92	3989.73	5704.24	5633.45	6710.48	4280.29	5213.6	5256.18	6590.32	3798.93	5223.25	8.59145	10.3516	6.17161	8.82375	8.71425	10.3803	6.62107	8.06479	8.13066	10.1944	5.87647	8.07971
sp|O13951|IWR1_SCHPO	iwr1	Putative transcription factor iwr1	5	549.819	656.473	658.927	541.835	512.178	647.078	656.366	512.996	493.287	598.386	633.03	508.407	7.88975	9.42019	9.45541	7.77518	7.34961	9.28538	9.41866	7.36134	7.07853	8.58666	9.0838	7.29549
sp|P40373|HIS1_SCHPO	his1	ATP phosphoribosyltransferase	39	4389.34	5392.51	11701.1	4484.73	4348.52	5063.8	10989.9	4434.27	4479.09	5032.66	11022.3	4101.33	5.81836	7.14811	15.5106	5.9448	5.76425	6.7124	14.5678	5.87791	5.93732	6.67111	14.6108	5.43658
sp|Q10951|BYR4_SCHPO	byr4	Protein byr4	13	574.352	574.525	546.281	612.189	587.988	623.363	578.162	649.399	567.903	584.913	576.656	672.28	8.03513	8.03755	7.64242	8.56447	8.2259	8.72079	8.08843	9.08504	7.94491	8.18287	8.06737	9.40513
sp|Q92371|NACB_SCHPO	btf3	Nascent polypeptide-associated complex subunit beta	59	11401.5	9692.9	14972.1	11010.3	10599.6	9890.01	14623.3	11398	11064.9	10054.1	15433	11753	8.03527	6.83115	10.5517	7.7596	7.47017	6.97006	10.3059	8.0328	7.79808	7.08572	10.8765	8.28304
sp|Q9UU83|PAL1_SCHPO	pal1	Protein pal1	34	6197.68	4337.62	2933.14	6457.67	6161.24	4564.65	2991.64	6442.78	6162.22	4718.91	3038.6	6485.49	10.2455	7.17062	4.84883	10.6753	10.1853	7.54591	4.94554	10.6507	10.1869	7.80094	5.02317	10.7213
sp|O13961|NDC1_SCHPO	cut11	Nuclear envelope protein ndc1	35	3740.71	3446.33	2316.17	3762.39	4258.79	3850.85	2396.27	4448.29	3991.18	3750.17	2463.19	4509.11	8.7128	8.02715	5.39478	8.76331	9.91952	8.96935	5.58135	10.3609	9.29621	8.73484	5.73722	10.5026
sp|O94642|TAD2_SCHPO	tad2	tRNA-specific adenosine deaminase subunit tad2	41	6881.24	6682.39	7514.34	6603.31	6383.84	6313.67	7180.06	6154.17	6535.53	6209.51	7355.01	6023.16	8.6192	8.37012	9.4122	8.27106	7.99617	7.90828	8.99349	7.70849	8.18617	7.77781	9.21262	7.54439
sp|O14283|PRR1_SCHPO	prr1	Transcription factor prr1	22	2022.57	1762.44	1481.84	1893.32	2113.21	1940.52	1544.26	2052.25	2093.54	1886.58	1587.58	2022.82	9.02896	7.8677	6.61509	8.45195	9.4336	8.6627	6.89372	9.16145	9.34579	8.42188	7.0871	9.03008
sp|O43000|LIZ1_SCHPO	liz1	Pantothenate transporter liz1	11	939.665	1168.36	1215.99	951.707	1264.84	1350.59	1234.83	1385.82	1221.18	1318.34	1371.27	1365.86	6.35404	7.9005	8.22257	6.43547	8.55288	9.13276	8.34999	9.37094	8.25765	8.91465	9.27259	9.23596
sp|P36605|HIS8_SCHPO	his3	Histidinol-phosphate aminotransferase	62	9716.66	10504.1	17152.5	9155.57	8718.88	9801.58	16937.2	7667.12	8845.38	9658.52	17504.4	7540.72	7.29464	7.8858	12.877	6.87341	6.54558	7.3584	12.7153	5.75598	6.64054	7.25099	13.1412	5.66108
sp|O74763|YBE8_SCHPO	SPBC17D11.08	Uncharacterized WD repeat-containing protein C17D11.08	49	5545.69	6796.07	5980.48	5373.2	5829.72	7080.13	5906.6	5829.14	5658.08	6859.02	5660.97	5702.7	7.67869	9.41	8.28071	7.43986	8.07197	9.80332	8.17842	8.07116	7.83431	9.49716	7.8383	7.8961
sp|O43019|SRE2_SCHPO	sre2	Putative transcription factor sre2	2	283.51	219.77	138.433	323.51	280.287	292.4	153.756	273.908	315.345	279.598	152.782	280.933	9.46853	7.33977	4.62334	10.8044	9.36088	9.76545	5.13507	9.14786	10.5317	9.33789	5.10255	9.38248
sp|Q9Y7T1|YCJ5_SCHPO	SPCC63.05	Uncharacterized protein C63.05	17	1400.46	1406.49	1972.32	1426.39	1335.39	1279.87	1685.97	1289.66	1299.72	1271.12	1816.45	1319.83	8.00096	8.03538	11.268	8.14906	7.62922	7.31199	9.63212	7.36794	7.42543	7.26205	10.3776	7.54029
sp|Q9UUE2|CSX2_SCHPO	csx2	Protein csx2	60	9669.72	9448.82	8690.76	9680.62	10808	9979.44	9801.1	10654.5	10096.8	9700.79	9060.51	10401.6	8.19519	8.00797	7.36551	8.20443	9.15986	8.45767	8.30653	9.02977	8.55718	8.22152	7.67888	8.81549
sp|Q9UTK7|UCP14_SCHPO	ucp14	UBA domain-containing protein 14	15	1176.92	1645.92	1395.18	1172.37	937.345	1444.71	1292.51	1011	981.971	1449.48	1268.18	990.578	7.97036	11.1466	9.44851	7.93953	6.34792	9.78389	8.7532	6.84676	6.65014	9.81624	8.58843	6.70843
sp|O94628|YGE9_SCHPO	SPBC1347.09	Uncharacterized methyltransferase C1347.09	21	3247.76	4360.08	5510.16	2961.55	2776.14	3632.55	4868.54	2425.78	2826.75	3739.11	5032.93	2197.83	7.45254	10.005	12.644	6.79579	6.37034	8.33552	11.1717	5.56637	6.48646	8.58004	11.5489	5.04329
sp|Q9UTF8|UGO1_SCHPO	ugo1	Mitochondrial fusion and transport protein ugo1	24	4675.98	5008.8	4119.63	4874.07	4632.32	5184.4	4234.4	4843.91	4617.52	5105.68	4165.48	4903.16	8.29584	8.8863	7.30879	8.64728	8.21838	9.19785	7.51242	8.59378	8.19213	9.0582	7.39014	8.69889
sp|O74444|MU122_SCHPO	mug122	Meiotically up-regulated gene 122 protein	19	1056.4	1038.67	802.613	1167.52	1277.91	1172.19	798.565	1357.29	1247.02	1179.67	825.531	1368.14	7.94789	7.81456	6.03853	8.78398	9.61445	8.81911	6.00807	10.2117	9.38205	8.87539	6.21096	10.2933
sp|Q10442|YDE9_SCHPO	SPAC12B10.09	Uncharacterized mitochondrial carrier C12B10.09	9	920.018	930.363	708.671	1010.21	1132.33	1095.26	762.978	1195.62	1091.18	1044.91	772.896	1260.33	7.71519	7.80194	5.94285	8.47155	9.4956	9.18472	6.39826	10.0264	9.15053	8.76252	6.48144	10.569
sp|O13819|YMR1_SCHPO	SPAC19A8.03	Probable phosphoinositide 3-phosphatase	27	1848.95	1926.05	1444.09	1966	2380.21	1990.04	1626.94	2413.68	1947.39	1868.01	1374.58	2353.38	7.99052	8.3237	6.24086	8.49634	10.2864	8.60026	7.03107	10.4311	8.41593	8.07289	5.94043	10.1705
sp|O14182|RT12_SCHPO	mrps12	Probable 40S ribosomal protein S12, mitochondrial	10	767.703	861.157	667.613	775.875	814.654	919.656	717.688	796.182	793.174	868.847	718.751	846.834	8.04034	9.01912	6.99208	8.12593	8.53207	9.63179	7.51653	8.33862	8.30711	9.09965	7.52766	8.86911
sp|O42924|EAF7_SCHPO	eaf7	Probable chromatin modification-related protein eaf7	15	1401.57	1060.05	701.463	1457.42	1471.31	1158.97	754.995	1364.14	1406.15	1145.71	762.695	1426.79	9.93229	7.5121	4.97094	10.3281	10.4265	8.21305	5.3503	9.66704	9.96473	8.1191	5.40487	10.111
sp|Q9UUG9|TSC2_SCHPO	tsc2	Tuberous sclerosis 2 protein homolog	48	3853.04	2721.27	2045.79	3863.8	4004	2896.72	1897.17	3972.02	4026.07	2859.99	2210.13	4186.01	9.99854	7.06164	5.30877	10.0265	10.3903	7.51691	4.92311	10.3073	10.4476	7.42161	5.73524	10.8626
sp|Q9P6N3|SHE9_SCHPO	she9	Sensitive to high expression protein 9 homolog, mitochondrial	12	2767.39	2043.48	1342.95	2786.75	3110.09	2241.15	1282.06	3481.83	3104.85	2245.51	1378.11	3430.69	9.47253	6.99464	4.59681	9.53882	10.6456	7.67126	4.38839	11.918	10.6276	7.6862	4.71717	11.743
sp|O94417|CWC26_SCHPO	cwf26	Pre-mRNA-splicing factor cwc26	12	1064.22	806.075	689.851	1089.41	1013.98	842.502	616.048	949.94	957.583	854.031	663.117	1020.3	10.0711	7.62818	6.52831	10.3095	9.5957	7.9729	5.82989	8.98963	9.06196	8.08201	6.27532	9.65549
sp|O74886|YQE2_SCHPO	SPCC576.02	Uncharacterized protein C576.02	19	3053.76	3285.82	3612.53	2889.15	2728.69	2656.17	3264.27	2695.49	2705.26	2712.37	3281.07	2669.94	8.58894	9.24164	10.1605	8.12596	7.67467	7.4707	9.18102	7.5813	7.60875	7.62876	9.22827	7.50943
sp|Q10353|RLP24_SCHPO	rlp24	Ribosome biogenesis protein rlp24	13	3293.59	3370.71	3199.64	2811.81	2595.13	3311.44	3436.46	2598.66	2762.81	3329.52	3620.4	2610.03	8.916	9.12476	8.66168	7.6118	7.02521	8.96433	9.30276	7.03478	7.47914	9.01327	9.8007	7.06556
sp|O14105|RPE_SCHPO	SPAC31G5.05c	Ribulose-phosphate 3-epimerase	46	7607.47	9731.18	15306.7	8164.07	7597.62	8170.92	15143.6	6646.46	7376.83	8413.57	13321.5	6361.1	6.68254	8.54805	13.4457	7.17147	6.67389	7.17749	13.3024	5.83837	6.47994	7.39063	11.7018	5.58771
sp|Q9P7W8|RSC9_SCHPO	rsc9	Chromatin structure-remodeling complex subunit rsc9	46	7790.31	5241.45	3813.55	8168.17	8448.13	5588.02	3759.06	8605.86	8471.52	5658.2	4169.86	8635.57	9.943	6.68981	4.86735	10.4253	10.7826	7.13215	4.79779	10.9839	10.8125	7.22173	5.32212	11.0218
sp|O59760|YJM7_SCHPO	SPCC1020.07	Putative uncharacterized hydrolase C1020.07	13	1623.11	1855.04	4505.75	1525.51	1102.56	1663.31	3919.97	806.083	1175.66	1640.33	4018.32	914.817	6.5579	7.49497	18.2047	6.16358	4.45471	6.72032	15.838	3.25684	4.75006	6.62746	16.2354	3.69616
sp|P79009|RS25A_SCHPO	rps25a	40S ribosomal protein S25-A	4	311.613	357.21	294.989	331.645	461.846	355.511	659	433.234	325.061	337.581	301.562	438.409	6.76293	7.75253	6.40214	7.19767	10.0234	7.71564	14.3023	9.40248	7.0548	7.32652	6.54479	9.51479
sp|P87168|RNZ2_SCHPO	SPBC3D6.03c	Probable ribonuclease Z 2	22	2736.67	2354.46	1709.22	2822.97	2695.16	2434.6	1540.39	2639.97	2763.29	2432.93	1665.65	2643.33	9.62306	8.27907	6.01022	9.92653	9.47712	8.56088	5.41655	9.28305	9.71666	8.55502	5.85698	9.29485
sp|Q9UT46|MOC3_SCHPO	moc3	Transcriptional regulatory protein moc3	22	3597.23	2564.19	1436.43	4008.44	4182.04	2780.51	1452.84	4406.6	4147.41	2734.06	1490.13	4356.89	9.68122	6.90101	3.86587	10.7879	11.2551	7.48319	3.91001	11.8595	11.1619	7.35818	4.01037	11.7257
sp|Q9URX7|ANM1_SCHPO	SPAC890.07c	Probable protein arginine N-methyltransferase	50	7701.62	8933.42	10478.3	7266.56	7193.37	8528.28	10122.3	6758.77	7234.19	8291.29	10317	6740.93	7.73519	8.97235	10.524	7.29823	7.22472	8.56544	10.1664	6.78822	7.26572	8.32742	10.362	6.77031
sp|P36621|CAP_SCHPO	cap1	Adenylyl cyclase-associated protein	79	17717.6	15265	13653	17591.7	17161.7	15201	13551.4	17227.5	17432.5	15630.4	13997	17338.7	9.23909	7.96018	7.11955	9.17344	8.94925	7.9268	7.06658	8.98354	9.09043	8.15069	7.29893	9.04152
sp|Q9USJ7|ETT1_SCHPO	nro1	Negative regulator of ofd1	31	5052.49	4783.68	3811.28	5063.15	4751.27	4752.32	3811.43	4930.15	4667.51	4726.01	3872.13	4836.67	9.17664	8.68843	6.92228	9.19601	8.62956	8.63147	6.92256	8.95445	8.47743	8.58368	7.03281	8.78467
sp|O74825|RPB4_SCHPO	rpb4	DNA-directed RNA polymerase II subunit rpb4	8	906.543	730.322	724.826	806.268	872.531	694.461	732.885	905.317	904.859	734.443	744.504	847.165	9.4391	7.60425	7.54703	8.39502	9.08496	7.23086	7.63094	9.42634	9.42157	7.64717	7.75192	8.82085
sp|P32235|GTP1_SCHPO	gtp1	GTP-binding protein 1	52	5612.05	6145.13	8745.37	5731.25	5830.45	6046.91	8345.82	5998.72	5715.58	5958.58	8488.59	5826.51	7.15412	7.83368	11.1484	7.30608	7.43254	7.70847	10.6391	7.64704	7.2861	7.59588	10.8211	7.42752
sp|Q9HGP1|YNK4_SCHPO	SPBC29B5.04c	Uncharacterized protein C29B5.04c	45	7505.92	7240.24	6285.67	7745.49	8068.38	7955.9	6255.98	8812.84	8018.46	7855.94	6342.62	8883.4	8.25091	7.95885	6.90954	8.51425	8.8692	8.74555	6.8769	9.68754	8.81432	8.63567	6.97215	9.76511
sp|O42904|PRP31_SCHPO	prp31	Pre-mRNA-processing factor 31	21	2280.73	2679.09	1996.97	2095.01	2199.93	2541.66	2015.22	2047.14	2105.49	2545.21	2080.17	1991.72	8.58117	10.08	7.51351	7.8824	8.27714	9.5629	7.5822	7.70229	7.92181	9.57625	7.82656	7.49379
sp|Q9P7S7|NOP58_SCHPO	nop58	Nucleolar protein 58	70	12776.2	12134.6	10285.7	12680.6	12759.7	12421.9	11381.1	12803.3	12479.4	12425.6	11067.5	12515.5	8.76696	8.32669	7.05803	8.70137	8.75562	8.52386	7.80964	8.7856	8.5633	8.52637	7.59447	8.58809
sp|O13920|YDWH_SCHPO	SPAC23C11.17	Uncharacterized protein C23C11.17	53	10686.5	9872.17	6909.55	11313.1	11233.4	10456	7081.51	12259.4	11420.3	10639.2	7528.62	12304.5	8.78072	8.11161	5.67733	9.2956	9.23005	8.59134	5.81862	10.0731	9.38365	8.74182	6.18599	10.1101
sp|P87056|YDJ8_SCHPO	SPAC57A10.08c	Abhydrolase domain-containing protein C57A10.08c	16	1291.49	1511.88	609.83	1284.35	1458.41	1605.87	648.891	1414.97	1340.76	1513.8	659.088	1449.77	8.73268	10.2229	4.12351	8.68442	9.86136	10.8585	4.38763	9.56767	9.06583	10.2359	4.45657	9.80299
sp|P79051|RHP16_SCHPO	rhp16	ATP-dependent helicase rhp16	35	5409.83	4503.91	2715.8	5688.01	5462.76	4626.42	2772.6	5752.45	5542.47	4607.52	2885.9	5921.73	9.67954	8.05861	4.85924	10.1773	9.77423	8.27781	4.96087	10.2926	9.91685	8.244	5.16359	10.5954
sp|O13828|DCP2_SCHPO	dcp2	mRNA decapping complex subunit 2	40	5163.88	3640.95	2888.57	5115.33	5125.71	3631.82	2867.59	5092.48	5041.69	3647.15	3145.56	5096.61	10.2341	7.2159	5.72477	10.1379	10.1585	7.1978	5.6832	10.0927	9.99198	7.22819	6.2341	10.1008
sp|Q1MTQ1|TEA2_SCHPO	tea2	Kinesin-like protein tea2	27	3137.08	2538.1	2308.39	3122.12	2856.88	2375.37	2330.71	3211.65	3073.91	2544.7	2323.24	3165.01	9.50999	7.6942	6.99786	9.46466	8.66058	7.20089	7.06552	9.73606	9.31851	7.71422	7.04286	9.59466
sp|P41003|SMC2_SCHPO	cut14	Structural maintenance of chromosomes protein 2	54	6734.4	6931.19	9069.01	6340.63	5795.9	6575.33	8150.68	5888.57	6055.68	6661.57	8863.99	5727.65	8.13387	8.37155	10.9536	7.65826	7.00034	7.94174	9.84446	7.11226	7.3141	8.0459	10.706	6.91791
sp|Q9UT76|EI2BB_SCHPO	tif222	Probable translation initiation factor eIF-2B subunit beta	37	5386.19	5161.51	7897.93	5696.26	5433.28	4886.33	8206.04	5874.76	5329.69	4926.13	7834.37	5851.44	7.43088	7.1209	10.8961	7.85865	7.49585	6.74126	11.3212	8.10491	7.35292	6.79616	10.8084	8.07274
sp|O13984|WRIP1_SCHPO	SPAC26H5.02c	ATPase WRNIP1 homolog C26H5.02c	11	1373.88	1222	900.821	1271.23	1434.69	1314.81	923.179	1517.24	1563.42	1359.37	957.282	1377.22	9.0297	8.03147	5.92055	8.35502	9.42933	8.64145	6.0675	9.97193	10.2754	8.93435	6.29164	9.05163
sp|O13855|YEX1_SCHPO	SPAC1A6.01c	Uncharacterized protein C1A6.01c	17	2145.37	1695.06	1918.66	2252.42	2099.67	1708.02	1900.58	2251.25	2087.58	1696.45	1972.78	2232.76	8.95374	7.07438	8.00757	9.40051	8.763	7.12845	7.93209	9.39564	8.71254	7.08019	8.23342	9.31848
sp|O14273|YET4_SCHPO	SPAC8C9.04	Meiotically up-regulated protein C8C9.04	68	15666.6	14849.7	13541	13814.9	14281.7	16312.3	13006.9	13435	14997.6	16225.6	13518.9	15373.5	8.95112	8.48438	7.73667	7.89319	8.15986	9.32006	7.4315	7.67611	8.5689	9.2705	7.72405	8.78365
sp|O74522|YQKA_SCHPO	SPCC1494.10	LisH domain-containing protein C1494.10	35	5488.03	3873.67	1631.21	5169.44	5247.97	3959.88	1778.28	5195.46	5455.95	4142.23	1773.32	4899.35	11.2888	7.96808	3.35539	10.6335	10.795	8.14543	3.65789	10.687	11.2228	8.52052	3.64769	10.0779
sp|Q9UTM1|YIV1_SCHPO	SPAC144.01	Uncharacterized protein C144.01	14	3355.51	2209.94	1812.69	3454.21	3545.4	2429.3	1946.82	3722.14	3595.77	2430.9	1972.84	3723.81	9.81162	6.46196	5.30035	10.1002	10.3669	7.10334	5.69258	10.8837	10.5142	7.10804	5.76864	10.8885
sp|Q9Y7U5|RGF3_SCHPO	rgf3	Rho1 guanine nucleotide exchange factor 3	22	2330.47	1740.39	1420.28	2331.28	2349.95	1910.63	1364.28	2429.05	2368.23	1878.31	1469.3	2424.93	9.70339	7.24647	5.91364	9.70675	9.78448	7.95531	5.68045	10.1138	9.86061	7.82071	6.11771	10.0967
sp|O13641|YGWG_SCHPO	SPBC8D2.16c	Uncharacterized protein C8D2.16c	19	2680.98	2440.97	2199.14	2875.25	2705.44	2383.79	2113.61	2755.85	2683.55	2357.93	2213.57	2677.6	8.91055	8.11284	7.30912	9.55623	8.99185	7.92282	7.02483	9.15941	8.9191	7.83687	7.35706	8.89932
sp|O74818|YBJ7_SCHPO	SPBC337.07c	Uncharacterized carboxypeptidase C337.07c	34	4961.35	3493.96	1721.75	5346.86	5646.94	3496.58	1682.56	6117.42	5333.81	3538.28	1914.82	5871.04	10.0994	7.11233	3.50481	10.8841	11.495	7.11768	3.42502	12.4527	10.8575	7.20255	3.89783	11.9511
sp|P28040|DPOA_SCHPO	pol1	DNA polymerase alpha catalytic subunit	30	3225.85	2125.82	977.436	3158.36	3429.46	2303.3	964.764	3272.74	3488.04	2329.16	1028.19	3317.43	10.8906	7.17684	3.29986	10.6627	11.578	7.77603	3.25708	11.0489	11.7757	7.86332	3.47121	11.1997
sp|Q9UST7|SFC3_SCHPO	sfc3	Transcription factor tau subunit sfc3	30	2436.33	1736.99	1241.73	2617.37	2593.98	1804.93	1309.87	2713.88	2564.73	1800.95	1299.01	2680.31	9.82387	7.00397	5.00696	10.5539	10.4596	7.2779	5.28172	10.943	10.3416	7.26186	5.23793	10.8077
sp|Q9P6P1|TLG2_SCHPO	tlg2	t-SNARE affecting a late Golgi compartment protein 2	12	1695.45	1586.31	1295.68	1702.5	1757.93	1495.5	1402.78	1850.76	1712.84	1520.99	1329.13	1773.73	8.86574	8.29505	6.77529	8.90263	9.19244	7.8202	7.33531	9.6779	8.95668	7.95348	6.95022	9.27506
sp|Q09805|YAB3_SCHPO	SPAC2G11.03c	Putative vacuolar protein sorting-associated protein C2G11.03c	59	8988.94	7477.79	6335.16	9358.79	8608.02	6945.74	6208.62	8483.72	8336.48	6934.05	6528.89	8304.55	9.71664	8.08316	6.84803	10.1164	9.30488	7.50804	6.71124	9.17052	9.01136	7.4954	7.05744	8.97685
sp|O14135|SET8_SCHPO	set8	SET domain-containing protein 8	11	1042.6	1099.93	917.104	1101.54	1051.41	1066	911.284	1076.42	1067.98	1093.21	939.639	1060.55	8.38934	8.85063	7.37953	8.86364	8.46025	8.57766	7.3327	8.66148	8.59359	8.79655	7.56086	8.53378
sp|Q10347|YDA5_SCHPO	SPAC1F12.05	Uncharacterized protein C1F12.05	29	5701.89	4153.47	2494.78	6064.39	6326.9	4699.66	2602.24	7014.22	6423.06	4743.29	2852.53	6855.2	9.514	6.93035	4.16272	10.1188	10.5569	7.8417	4.34201	11.7037	10.7173	7.9145	4.75964	11.4384
sp|Q9UU94|EPL1_SCHPO	epl1	Enhancer of polycomb-like protein 1	19	2638.82	1610.68	1199.92	2496.4	2721.24	1966.66	1130.79	2503.87	2719.41	1860.78	1201.04	2818.22	10.6114	6.47697	4.82517	10.0387	10.9428	7.90844	4.54719	10.0687	10.9355	7.48269	4.82971	11.3328
sp|O60158|YHYA_SCHPO	SPBC19C7.10	HTH APSES-type DNA-binding domain-containing protein C19C7.10	73	8744.82	16608.3	8292.01	8061.76	10419.6	18448.1	8968.17	9319.82	10155.1	18660.6	8418.56	9331.26	6.45717	12.2635	6.12282	5.95279	7.69379	13.6221	6.62209	6.88175	7.49851	13.779	6.21626	6.89019
sp|O94429|RRF2M_SCHPO	mef2	Ribosome-releasing factor 2, mitochondrial	14	951.514	1126.6	1076.62	929.526	841.016	1001.37	1023.67	885.978	859.905	1001.34	1015.13	803.794	8.26221	9.78251	9.34856	8.07128	7.30273	8.69509	8.88874	7.69314	7.46675	8.69485	8.81461	6.97953
sp|Q10143|PFD3_SCHPO	SPAC3H8.07c	Probable prefoldin subunit 3	24	2493.57	2761.56	3803.92	2142.08	2100.24	2633.92	3666.23	1976.3	2132.02	2696.87	3791.96	1868.13	7.77617	8.6119	11.8625	6.68006	6.54958	8.21386	11.4331	6.16306	6.64869	8.41017	11.8252	5.82574
sp|O36032|GLRX1_SCHPO	grx1	Glutaredoxin-1	28	3644.08	7758.75	5589.09	3715.19	5717.73	10393.5	11738	6160.29	4351.92	9691.39	6636.75	5964.27	4.47891	9.53621	6.8695	4.5663	7.02761	12.7745	14.4271	7.57156	5.34891	11.9116	8.15716	7.33063
sp|Q09733|GEF2_SCHPO	gef2	Rho guanine nucleotide exchange factor gef2	59	7173.97	5191.26	3294.69	7588.17	7904.07	5540.04	3247.98	8151.43	7725.68	5346.13	3453.63	8032	9.87482	7.14567	4.53508	10.445	10.8798	7.62576	4.47078	11.2203	10.6342	7.35885	4.75385	11.0559
sp|Q9UUN5|PRA1_SCHPO	SPCC306.02c	PRA1-like protein	16	2865.27	1742.57	957.419	3245.45	3218.69	2067.05	978.427	3723.23	3315.52	2035.5	1124.02	3869.88	9.83175	5.97937	3.28524	11.1363	11.0445	7.09278	3.35733	12.7757	11.3767	6.98451	3.85693	13.2789
sp|O13969|SYTM_SCHPO	SPAC24C9.09	Probable threonyl-tRNA synthetase, mitochondrial	28	3256.17	4034.96	3186.25	3657.9	3862.56	4418.13	3325.31	3828.41	3586.09	4299.91	3176.66	3859.03	7.31865	9.06909	7.16151	8.22159	8.68159	9.93031	7.47406	8.60484	8.0602	9.66459	7.13994	8.67365
sp|Q9USU7|YHHB_SCHPO	SPBC28F2.11	HMG box-containing protein C28F2.11	64	11573.9	9051.82	6634.53	11574.3	11122.1	9736.95	6697.97	11163.6	11490.9	9944.15	6797.51	11860.8	9.83768	7.69395	5.63928	9.83805	9.45369	8.2763	5.6932	9.48893	9.76717	8.45242	5.77781	10.0815
sp|O14147|CHL1_SCHPO	chl1	ATP-dependent RNA helicase chl1	3	112.163	117.766	84.342	117.536	102.556	110.254	77.9132	108.591	105.281	114.229	81.1055	87.7936	9.19727	9.65665	6.91595	9.63779	8.40946	9.04072	6.3888	8.90432	8.63288	9.36663	6.65056	7.19898
sp|O74879|NOL10_SCHPO	enp2	Ribosome biogenesis protein enp2 homolog	48	6226.43	7152.67	6987.86	6227.77	6076.86	6667.96	7018.75	5933.23	6005.85	6774.69	6488.81	5927.96	8.03526	9.23058	9.01789	8.03699	7.84224	8.60506	9.05775	7.65689	7.7506	8.74279	8.37387	7.65009
sp|Q10107|MRA1_SCHPO	mra1	Probable ribosomal RNA small subunit methyltransferase mra1	47	5573.27	4911.45	3986.14	5584.87	5715.37	5191.62	3950.88	5338.31	5558.99	5087.17	4062.61	5524.64	9.21425	8.12008	6.59027	9.23343	9.44919	8.58327	6.53197	8.82579	9.19064	8.41058	6.71669	9.13385
sp|O36018|BUD22_SCHPO	SPAC4F10.06	BUD22 family protein C4F10.06	34	4782.58	3870.01	2897.07	4811.63	4810.71	4144.25	2914.23	5307.11	4821.16	4218.82	3279.1	5286.85	9.35129	7.56696	5.66458	9.4081	9.4063	8.10317	5.69814	10.3769	9.42672	8.24898	6.41157	10.3373
sp|O94589|YC93_SCHPO	SPCC584.03c	RanBD1 domain-containing protein C584.03c	17	1318.3	1570.6	2228.06	1261.4	1015.43	1320.94	2189.64	1039.13	1035.9	1312.2	2219.25	972.286	7.54042	8.9835	12.7441	7.21493	5.80807	7.55549	12.5243	5.94361	5.92511	7.50553	12.6937	5.56128
sp|Q96WU9|YJO6_SCHPO	SPCPB16A4.06c	Uncharacterized protein PB16A4.06c	10	431.289	1961.17	896.186	401.423	290.055	1507.51	910.858	232.978	292.207	1339.15	773.469	298.492	4.62024	21.0092	9.60051	4.30029	3.10726	16.1494	9.75768	2.49581	3.13031	14.3458	8.28588	3.19763
sp|P78790|ETFA_SCHPO	SPAC27D7.06	Probable electron transfer flavoprotein subunit alpha, mitochondrial	23	1925.94	2468.54	3108.33	1699.4	1762.7	2208.14	2959.02	1624.72	1870.39	2313.71	2959.27	1542.56	7.28343	9.33543	11.755	6.42671	6.66612	8.35066	11.1903	6.14428	7.07337	8.74988	11.1912	5.83359
sp|O94631|MRM1_SCHPO	mrm1	rRNA methyltransferase, mitochondrial	6	818.656	873.381	1102.7	716.9	659.612	974.93	1019.74	592.571	746.421	980.955	972.253	638.732	8.10803	8.65003	10.9212	7.10023	6.53285	9.65578	10.0996	5.86886	7.39261	9.71545	9.62927	6.32605
sp|O13829|RU17_SCHPO	usp101	U1 small nuclear ribonucleoprotein 70 kDa homolog	11	2536.28	2232.23	1597.89	2447.78	2651	2600.08	1765.83	2578.71	2670.48	2540.04	1782.85	2695.71	9.02627	7.94421	5.68668	8.71131	9.43454	9.25331	6.28434	9.17728	9.50386	9.03964	6.34492	9.59366
sp|P30655|PSB5_SCHPO	pts1	Proteasome subunit beta type-5	36	4508.91	5003.52	5092.37	4600.57	4297.29	4579.94	4789.92	4293.1	4265.54	4543.52	5005.07	4155	8.17798	9.07507	9.23623	8.34423	7.79416	8.30681	8.68767	7.78656	7.73657	8.24076	9.07789	7.53608
sp|Q9P7N9|TRS31_SCHPO	trs31	Transport protein particle subunit trs31	15	1285.6	1149.77	817.39	1379.81	1481.94	1219.37	918.556	1584.03	1441.47	1268.04	895.256	1697.64	8.49201	7.59485	5.39928	9.11434	9.78897	8.05457	6.06753	10.4633	9.52167	8.37605	5.91363	11.2138
sp|O14069|RL28E_SCHPO	rpl28e	Probable 60S ribosomal protein L28e	43	5754.25	5787.3	11054.1	5468.26	4484.06	5241.78	10699	4412.94	4786.97	5447.9	10698.5	4117.68	7.38171	7.42411	14.1805	7.01484	5.75228	6.7243	13.725	5.66104	6.14086	6.98872	13.7244	5.28227
sp|P87057|NHP6_SCHPO	nhp6	Non-histone chromosomal protein 6	16	2479.48	2086.05	2162.45	2316.67	1979.5	2004.12	1987.27	2139.87	2178.69	2065.09	2092.98	1985.71	9.73188	8.1877	8.48754	9.09286	7.76949	7.86612	7.79998	8.39893	8.55132	8.10544	8.2149	7.79384
sp|Q9P6L8|SRB8_SCHPO	srb8	Mediator of RNA polymerase II transcription subunit 12	18	1530.37	1239.62	854.411	1658.56	1715.62	1379.67	826.951	1793.08	1675.49	1359.1	902.968	1777.21	9.15675	7.41706	5.11224	9.92375	10.2652	8.25505	4.94794	10.7286	10.025	8.13197	5.40277	10.6336
sp|Q9P7J7|ADA2_SCHPO	ada2	Transcriptional adapter 2	29	1601.03	1253.54	880.852	1688.54	1777.22	1308.41	886.457	1648.03	1736.91	1297.95	877.389	1719.86	9.60072	7.51696	5.28209	10.1255	10.6572	7.84595	5.31571	9.88251	10.4155	7.78324	5.26133	10.3132
sp|O74970|PRP39_SCHPO	prp39	Pre-mRNA-processing factor 39	69	8627.44	7255.45	6124.13	8865.71	9159.46	7406.81	5880.7	9137.27	9162.39	7494.27	6107.68	9055.92	9.15114	7.69587	6.49587	9.40387	9.71546	7.85641	6.23767	9.69192	9.71856	7.94918	6.47842	9.60563
sp|Q9Y7R3|CND2_SCHPO	cnd2	Condensin complex subunit 2	29	2880.25	3186.83	4014.38	2761.29	2717.11	3125.84	3746.81	2613.45	2742.31	3079.76	3734.79	2559	7.75056	8.57554	10.8024	7.43046	7.31156	8.41143	10.0824	7.03263	7.37938	8.28742	10.0501	6.88609
sp|O59800|SLT11_SCHPO	cwf5	Pre-mRNA-splicing factor slt11	19	2433.17	1931.06	1649.34	2324.89	2359.92	2077.03	1596.77	2385.63	2428.97	2009.34	1704.45	2401.06	9.61665	7.63215	6.51871	9.18871	9.32714	8.20906	6.31095	9.42876	9.60006	7.94153	6.73652	9.48976
sp|Q10369|YDBJ_SCHPO	SPAC22E12.19	Uncharacterized protein C22E12.19	17	2660.53	2071.33	1353.54	2579.34	2693.43	2175.22	1370.92	2594.2	2613.9	2177.41	1457.24	2627.86	10.0873	7.8534	5.13193	9.77953	10.2121	8.2473	5.19781	9.83585	9.91054	8.25561	5.52511	9.96349
sp|O74855|YQ95_SCHPO	SPCC18.05c	Uncharacterized WD repeat-containing protein C18.05c	40	5272.67	4427.53	3633.05	5692.72	5436.05	4483.94	3896.67	5367.24	5394.76	4440.54	3924.34	5262.38	9.21282	7.73613	6.34794	9.94677	9.49828	7.83469	6.80856	9.37805	9.42614	7.75886	6.85691	9.19484
sp|O94258|XPOT_SCHPO	los1	Exportin-T	54	7976.02	7370.42	7457.4	8270.95	8523.81	7825.97	7238.48	9100.8	8625.7	7899.45	7902.49	9192.75	8.19026	7.56839	7.65771	8.49311	8.75276	8.03618	7.43291	9.34525	8.85739	8.11163	8.11475	9.43967
sp|O42645|YF94_SCHPO	SPAC10F6.04	RCC1 repeat-containing protein C10F6.04	15	2856.65	2263.48	1179.47	3198.95	3383.74	2426.57	1131.15	3518.91	3373.33	2502.2	1298.16	3500.55	9.32534	7.389	3.8503	10.4428	11.046	7.92139	3.69256	11.4872	11.012	8.16828	4.23777	11.4273
sp|Q9UST8|RNH1_SCHPO	rnh1	Ribonuclease H	3	172.437	92.5635	57.9042	162.678	169.738	100.495	57.3779	190.037	157.358	104.531	64.8333	184.206	11.3883	6.11319	3.82418	10.7438	11.21	6.63705	3.78942	12.5507	10.3924	6.90359	4.2818	12.1656
sp|P79058|YF9G_SCHPO	SPAC10F6.16	Uncharacterized protein C10F6.16	21	3370.48	3693.89	3046.51	3340.73	3057.11	3396.31	2883.31	2683.63	2868.96	3314.53	2821.99	2836	9.03288	9.89963	8.16463	8.95314	8.19306	9.10211	7.72726	7.19213	7.68882	8.88293	7.56292	7.60048
sp|P38938|CEK1_SCHPO	cek1	Serine/threonine-protein kinase cek1	34	3031.25	2946.01	3366.71	3064.11	2944.78	3019.3	3447.18	2976.53	2957.99	3082.97	3487.18	2971.19	8.12772	7.89918	9.02719	8.21583	7.89587	8.09567	9.24295	7.981	7.93128	8.26639	9.35022	7.96669
sp|P36627|BYR3_SCHPO	byr3	Cellular nucleic acid-binding protein homolog	32	5487.69	2166.39	1704.61	5069.52	6091.27	1606.95	2219.73	9066.01	5798.65	1719.87	2163.64	9012.66	10.5316	4.15758	3.27137	9.72907	11.6899	3.08394	4.25994	17.3988	11.1283	3.30066	4.1523	17.2964
sp|P87129|YDLF_SCHPO	SPAC3A12.15	Uncharacterized protein C3A12.15	50	7378.37	4849.65	3840.19	7825.32	7819.17	5451.3	3670.52	8429.03	8033.06	5459.44	4123.13	8667.44	9.76665	6.41941	5.0832	10.3583	10.3501	7.21581	4.85862	11.1574	10.6333	7.22658	5.45773	11.473
sp|P08091|PPA1_SCHPO	pho1	Acid phosphatase	34	4129.37	3888.82	3733.39	3421.65	4183.93	4170.96	3517.92	3241.62	4264.95	4186.48	3489.17	3175.93	9.09469	8.56489	8.22257	7.53598	9.21485	9.1863	7.748	7.13947	9.39329	9.22046	7.68468	6.99481
sp|Q9Y7V2|BYE1_SCHPO	bye1	Transcription factor bye1	16	1454.08	1401.07	1032.14	1456.02	1487.77	1431.96	1001.06	1520.23	1437.32	1402.83	1002.91	1459.49	9.03891	8.70941	6.41605	9.05095	9.24833	8.90141	6.22285	9.45015	8.9347	8.72031	6.23436	9.07257
sp|Q09804|URB2_SCHPO	urb2	Probable nucleolar pre-ribosomal-associated protein 2	45	6623.46	4801.64	4077.58	6899.53	7477.52	5421.44	4255.69	7844.47	7609.29	5487.23	4603.73	8293.25	9.02442	6.54221	5.55568	9.40056	10.1881	7.38668	5.79836	10.688	10.3676	7.47631	6.27255	11.2995
sp|O14066|IRS4_SCHPO	irs4	Increased rDNA silencing protein 4	22	2107.68	1354.94	975.41	2155.24	1952.18	1399.9	1014.35	2028.26	1964.1	1375.53	988.018	1979.28	10.9235	7.02227	5.05527	11.17	10.1176	7.2553	5.25707	10.5119	10.1794	7.12899	5.12062	10.2581
sp|O74814|YJ03_SCHPO	SPBC337.03	UPF0400 protein C337.03	36	5213.9	4635.04	4279.17	5528.69	5111.96	4702.29	4164.24	5001.79	4706.4	4889.65	4073.41	4978.24	9.10172	8.09123	7.47	9.65123	8.92376	8.20862	7.26937	8.73145	8.21579	8.53569	7.11081	8.69034
sp|O94664|MU166_SCHPO	mug166	Meiotically up-regulated gene 166 protein	12	1052.98	1335.15	1777.45	943.928	712.003	1087.93	1522.56	672	882.541	1075.42	1589.64	651.278	7.91544	10.0365	13.3614	7.09566	5.35224	8.17815	11.4454	5.05153	6.63421	8.08414	11.9496	4.89576
sp|O60057|MU147_SCHPO	mug147	Meiotically up-regulated gene 147 protein	58	7493.32	10457.2	9318.03	7636.31	6710.52	10419.7	8310.3	5964.59	6596.27	10203.2	7961.49	6836.15	7.6535	10.6808	9.51721	7.79955	6.85397	10.6424	8.48795	6.0921	6.73727	10.4213	8.13168	6.98229
sp|O74327|YH07_SCHPO	SPBC1685.07c	Putative amino acid permease C1685.07c	6	840.268	715.869	399.939	858.061	940.999	754.51	456.675	1024.23	903.349	757.071	474.249	1042.01	9.16599	7.80899	4.3627	9.36009	10.2648	8.23051	4.9816	11.1727	9.8541	8.25844	5.1733	11.3667
sp|O74493|YCR5_SCHPO	SPCC285.05	Uncharacterized protein C285.05	20	2594.95	1112.83	332.841	2501.8	2460.13	1116.31	540.729	2767.15	2618.15	1204.19	475.189	2654.16	12.7338	5.4608	1.6333	12.2767	12.0722	5.47792	2.65344	13.5788	12.8476	5.90912	2.33182	13.0244
sp|O94279|MGDP1_SCHPO	SPBP8B7.31	Putative magnesium-dependent phosphatase P8B7.31	14	1303.85	1434.73	1677.47	1187.93	1215	1433.26	1560.75	1246.19	1227.26	1404.06	1724.84	1223.88	7.836	8.62259	10.0814	7.13935	7.30201	8.61373	9.37996	7.48946	7.37571	8.43826	10.3661	7.35538
sp|Q9C1W9|DNLI3_SCHPO	adl1	DNA ligase 3	23	1751	1204.7	706.691	1902.5	1796.98	1205.52	718.644	1931.74	1811.68	1206.03	789.838	1839.12	10.3828	7.14341	4.19043	11.2811	10.6555	7.14827	4.2613	11.4545	10.7426	7.15133	4.68345	10.9053
sp|Q9UUI2|YIYC_SCHPO	SPAC22F8.12c	Uncharacterized protein C22F8.12c	6	523.397	510.185	452.636	550.113	564.052	564.513	494.492	594.79	571.734	529.107	441.632	599.15	8.18345	7.97688	7.07708	8.60116	8.8191	8.82631	7.73151	9.2997	8.93921	8.27273	6.90503	9.36786
sp|O14076|YEAB_SCHPO	SPACUNK4.11c	Uncharacterized protein UNK4.11c	28	5675.98	4668.71	3018.38	5503.72	6187.88	4986.96	3175.33	6152	5723.98	4881.28	3186.72	6134.58	9.57236	7.87363	5.09041	9.28185	10.4357	8.41034	5.35509	10.3751	9.65331	8.23213	5.3743	10.3458
sp|Q9HFF2|YL92_SCHPO	SPAC683.02c	Uncharacterized protein C683.02c	13	1805.09	1169.8	846.834	1777.38	1923.37	1311.93	978.356	2006.91	1847.14	1241.07	990.83	2078.2	10.0412	6.50726	4.71067	9.88703	10.6991	7.29786	5.44229	11.1638	10.2751	6.90368	5.51168	11.5604
sp|O94504|TRX2_SCHPO	trx2	Thioredoxin-2, mitochondrial	17	2512.06	2856.97	2193.72	2287.46	2321.41	2844.5	2203.73	2352.79	2437.3	2870.52	2269.78	2164.69	8.56921	9.74578	7.48329	7.80307	7.91885	9.70324	7.51743	8.02592	8.31419	9.79201	7.74276	7.38425
sp|Q9UTD7|RRP15_SCHPO	rrp15	Ribosomal RNA-processing protein 15	7	807.387	645.378	779.9	824.018	781.161	613.803	703.723	768.656	765.121	609.656	778.21	783.912	9.11177	7.28342	8.80156	9.29945	8.81579	6.92708	7.94186	8.67467	8.63477	6.88028	8.7825	8.84685
sp|O13712|MUG61_SCHPO	mug61	Meiotically up-regulated gene 61 protein	31	5429.94	4898.15	3036.4	5412.75	6165.23	5566.87	2895.18	6409.25	6035.75	5521.24	3319.71	6659.61	8.85075	7.98393	4.94931	8.82273	10.0493	9.07395	4.71912	10.447	9.83821	8.99956	5.41109	10.8551
sp|Q9Y700|EFTU_SCHPO	tuf1	Elongation factor Tu, mitochondrial	61	10203.9	12003.9	13461	9601.54	8597.74	11075.5	12421.8	8433.45	9060.81	11336.9	12814.6	8339.85	8.01245	9.42586	10.57	7.53943	6.75122	8.69681	9.75397	6.62221	7.11483	8.90207	10.0624	6.54871
sp|P78795|EIF3G_SCHPO	tif35	Eukaryotic translation initiation factor 3 subunit G	42	4241.39	4172.89	6763.81	4115.69	3501.02	3480.2	6415.55	3982.07	3486.61	3544.54	6291.44	3991.6	7.85634	7.72946	12.5286	7.6235	6.48495	6.4464	11.8836	7.37601	6.45827	6.56558	11.6537	7.39365
sp|O13858|YEX7_SCHPO	SPAC1A6.07	Uncharacterized protein C1A6.07	45	6198.65	5157.09	4360.28	6031.32	5603.75	4935.86	4061.69	5357.14	5302.22	4963.21	4045.87	5434.58	10.087	8.39211	7.09547	9.81475	9.11895	8.0321	6.60957	8.71765	8.62827	8.07662	6.58382	8.84366
sp|P78804|DHE4_SCHPO	gdh1	NADP-specific glutamate dehydrogenase	94	14199.7	18265.4	25200.2	14323.8	14951.1	19340.5	26124.3	15721.9	14906.3	19206.9	26867.4	15869.5	6.31162	8.11879	11.2012	6.36678	6.64561	8.59665	11.612	6.98824	6.62569	8.53728	11.9423	7.05381
sp|O74793|YOUB_SCHPO	SPBC26H8.11c	Uncharacterized protein C26H8.11c	29	3789.55	3225.32	2350.17	4049.5	3988.97	3215.65	2439.2	4349.59	3865.01	3273.03	2381.38	4145.28	9.22647	7.85272	5.72198	9.85935	9.71198	7.82918	5.93874	10.59	9.41017	7.96887	5.79797	10.0926
sp|O13882|YE1I_SCHPO	SPAC1B3.18c	Uncharacterized protein C1B3.18c	12	1134.44	1472.61	1732.09	1183.08	1019.27	1233.23	1769.18	827.166	964.794	1238.74	1600.65	842.348	7.5541	9.80592	11.5337	7.87794	6.78714	8.2119	11.7807	5.50798	6.42443	8.24857	10.6585	5.60907
sp|O94287|YOO2_SCHPO	SPBC887.02	Uncharacterized chloride channel protein C887.02	19	1921.06	1469.69	1299.81	1913.49	1909.17	1480.94	1289.58	2209.62	2021.14	1512.93	1316.45	2176.21	9.36187	7.16219	6.33432	9.32497	9.3039	7.217	6.28447	10.7681	9.84957	7.37291	6.41544	10.6053
sp|O74448|PIN1_SCHPO	pin1	Peptidyl-prolyl cis-trans isomerase pin1	36	4522.24	5422.66	5264.48	4666.68	4072.78	5342.45	5155.29	4049.09	4151.67	5432.33	5043.97	4088.18	7.90437	9.47822	9.20174	8.15684	7.11878	9.33802	9.01089	7.07737	7.25666	9.49511	8.81631	7.14569
sp|O42903|YBAC_SCHPO	SPBC119.12	GRIP domain-containing protein C119.12	16	1243.5	1194.93	1492.12	1188.73	1230.48	1129.17	1362.65	1138.51	1193.86	1162.54	1351.29	1136.88	8.38804	8.06043	10.0651	8.01861	8.30023	7.61682	9.19178	7.67982	8.0532	7.84196	9.11513	7.66885
sp|P36580|ALF_SCHPO	fba1	Fructose-bisphosphate aldolase	113	22505	23893.8	23105	23897.2	23413.1	23410.5	28076.4	22734.1	22227	23313.6	22823	22003.2	7.99745	8.491	8.21066	8.49221	8.32015	8.31925	9.97734	8.07888	7.89866	8.2848	8.11047	7.81913
sp|Q10212|YAY4_SCHPO	SPAC4H3.04c	UPF0103 protein C4H3.04c	42	7070.64	6406.1	2659.95	7503.58	7217.89	6429.27	2738.08	7499.1	6957.19	6562.92	2889.03	7588.21	9.88597	8.95683	3.71907	10.4913	10.0918	8.98922	3.82831	10.485	9.72735	9.17609	4.03935	10.6096
sp|O42917|ESO1_SCHPO	eso1	N-acetyltransferase eso1	16	1740.72	1460.64	995.244	1797.04	1826.57	1558.95	1015.04	1858.19	1821.1	1425.97	1112.55	1776.85	9.46614	7.94308	5.41221	9.77241	9.93301	8.47767	5.51989	10.105	9.90329	7.75454	6.05014	9.66264
sp|O74765|SYPM_SCHPO	SPBC24C6.03	Probable prolyl-tRNA synthetase, mitochondrial	23	3592.96	4725.69	3753.85	3398.67	3412.74	4338.01	3814.81	2861.24	3285.32	4272.18	4041.22	2876.25	8.09719	10.6499	8.45978	7.65934	7.69105	9.77624	8.59715	6.44816	7.40388	9.62788	9.1074	6.48199
sp|P37202|DIS3_SCHPO	dis3	Exosome complex exonuclease dis3	50	7033.47	6425.51	5038.97	7098.7	7371.47	6913.38	4888.3	7475.39	7430	6792.3	5211.59	7791.64	8.8504	8.08538	6.34066	8.93247	9.27571	8.69928	6.15107	9.40647	9.34935	8.54692	6.55787	9.80442
sp|O74820|ERG28_SCHPO	erg28	Ergosterol biosynthetic protein 28	3	332.959	369.393	255.445	303.03	337.993	399.827	249.078	347.939	355.729	419.535	326.54	377.972	8.16988	9.06388	6.26792	7.43553	8.2934	9.81065	6.11169	8.53746	8.7286	10.2942	8.01238	9.27438
sp|Q10154|YAT9_SCHPO	SPAC1D4.09c	UPF0549 protein C1D4.09c	17	2943	2193.65	1330.28	2920.6	2880.55	2480.59	1423.78	3153.72	2901.97	2521.41	1526.56	3130.38	10.008	7.45975	4.52377	9.93182	9.79563	8.43553	4.84173	10.7246	9.86847	8.57433	5.19122	10.6452
sp|Q09746|YB65_SCHPO	SPBC12C2.05c	Uncharacterized protein C12C2.05c	52	8391.42	8211.06	8928.23	7771.93	7632.47	7532.8	8077.26	7743.01	7723.03	7638.23	8292.49	7655.46	8.77787	8.58921	9.33941	8.12986	7.98397	7.87972	8.44925	8.0996	8.0787	7.99	8.67438	8.00803
sp|Q09885|SVF1_SCHPO	svf1	Survival factor 1	51	6224.71	8303.59	11190.2	5999.22	5795.97	8211.29	11578.4	5621.19	5830.89	8118.62	11306.8	5759.48	6.62624	8.83922	11.912	6.3862	6.16985	8.74097	12.3252	5.98379	6.20702	8.64232	12.0361	6.131
sp|O94442|NBP35_SCHPO	nbp35	Cytosolic Fe-S cluster assembly factor nbp35	11	847.984	1126.07	1451.68	703.48	629.573	957.471	1362.24	579.88	669.158	975.38	1338.36	595.339	7.54662	10.0214	12.9192	6.2606	5.60287	8.52099	12.1232	5.16063	5.95516	8.68038	11.9107	5.29821
sp|O94702|YC52_SCHPO	SPCC1259.02c	Uncharacterized zinc metalloprotease C1259.02c	40	3903.93	6467.59	3937.78	3767.02	3861.59	6513.9	4198.38	3786.39	3734.34	6275.21	3946.28	3878.71	7.19339	11.9172	7.25576	6.94111	7.11536	12.0025	7.73594	6.97681	6.88089	11.5627	7.27142	7.14692
sp|O74502|MSH6_SCHPO	msh6	DNA mismatch repair protein msh6	33	5844.41	4507.33	3535.07	5583.12	5988.71	4714.17	3301.7	5851.09	5890.06	4611.37	3686.51	6028.33	9.81563	7.57002	5.93712	9.3768	10.058	7.91741	5.54518	9.82685	9.8923	7.74475	6.19145	10.1245
sp|P79071|RL6_SCHPO	rpl6	60S ribosomal protein L6	54	10778.2	11125.2	21035.4	10087.7	8330.02	10005.2	20505.5	8429.84	8892.92	10143.8	20342.4	8499.96	7.2739	7.50807	14.1962	6.80793	5.6217	6.75222	13.8386	5.68906	6.00158	6.84579	13.7285	5.73639
sp|O43051|NOP14_SCHPO	nop14	Probable nucleolar complex protein 14	43	5314.59	4561.85	3112.06	5243.65	5507.41	4915.3	3203.89	5530.8	5356.52	4746.85	3239.82	5480.85	9.45428	8.1152	5.53614	9.32809	9.79729	8.74398	5.69949	9.8389	9.52888	8.44432	5.76341	9.75004
sp|Q09828|SYLM_SCHPO	SPAC4G8.09	Putative leucyl-tRNA synthetase, mitochondrial	38	4965.85	5358.17	4472.81	4994.38	5183.96	5594.94	4536.47	5335.66	5097.09	5569.68	4648.59	5257.71	8.1387	8.78169	7.33064	8.18545	8.49616	9.16974	7.43497	8.74478	8.35378	9.12833	7.61873	8.61703
sp|O14224|GDIR_SCHPO	SPAC6F12.06	Rho GDP-dissociation inhibitor	26	2871.77	2673.05	2852.45	2767.27	2476.84	2506.33	2465.09	2578.52	2657.9	2668.17	2767.89	2667.26	8.98762	8.36568	8.92715	8.66057	7.75163	7.84391	7.71483	8.06985	8.31828	8.35041	8.66249	8.34757
sp|O60094|DPO5_SCHPO	pol5	DNA polymerase V	68	9658.46	8904.3	6683.87	9683.56	10713.1	9612.22	7260.93	10824	10305.7	9467.05	7138.6	11123.2	8.67202	7.99488	6.00123	8.69456	9.61894	8.6305	6.51935	9.71848	9.25318	8.50016	6.40951	9.98718
sp|O94617|UAP1_SCHPO	SPBC1289.08	Probable UDP-N-acetylglucosamine pyrophosphorylase	31	3606.37	3595.66	3161.9	3600.79	3561.17	3424.99	3379.4	3457.4	3464.83	3360.16	3214.78	3377.86	8.7522	8.72621	7.67352	8.73866	8.6425	8.31201	8.20136	8.39066	8.40869	8.15468	7.80187	8.19764
sp|O43032|SRPR_SCHPO	srp101	Signal recognition particle receptor subunit alpha homolog	59	6770.3	8195.3	6056.05	7349.6	6847.75	8602.73	6038.55	7290.37	6997.94	8496.63	6333.62	7195.78	7.85649	9.51011	7.02765	8.52873	7.94636	9.98291	7.00734	8.46	8.12065	9.85978	7.34975	8.35022
sp|Q10448|YDEF_SCHPO	SPAC12B10.15c	Uncharacterized protein C12B10.15c	3	273.43	305	259.253	258.653	269.055	303.906	281.663	204.839	233.511	291.061	264.27	225.166	8.62609	9.62204	8.17883	8.15991	8.48806	9.58751	8.8858	6.46218	7.36672	9.1823	8.33709	7.10346
sp|O14199|ALG14_SCHPO	alg14	UDP-N-acetylglucosamine transferase subunit alg14	15	2752.07	3711.61	1830.38	2557.63	2707.28	4006.66	1890.67	2838.28	2866.86	3894.32	1975.9	2908.03	8.1087	10.9359	5.39303	7.53581	7.97673	11.8052	5.57067	8.36272	8.44693	11.4742	5.8218	8.56822
sp|Q10349|SERC_SCHPO	SPAC1F12.07	Putative phosphoserine aminotransferase	62	11483.9	16983.1	35124.5	11458	10520	15287.3	35638.1	10443.1	11497	14962.7	34181.2	10645.8	5.26242	7.78238	16.0956	5.25055	4.82072	7.0053	16.3309	4.7855	5.26842	6.85655	15.6633	4.87836
sp|O74728|YH93_SCHPO	SPBC1709.03	Uncharacterized protein C1709.03	22	5924.75	3875.42	2195.03	6313.52	6558.64	4244.69	2089.06	7310.62	6541.82	4346.62	2395.99	7583.7	9.9777	6.52648	3.6966	10.6324	11.0452	7.14836	3.51813	12.3116	11.0169	7.32003	4.03502	12.7715
sp|Q9P7X5|PPK32_SCHPO	ppk32	Protein kinase domain-containing protein ppk32	47	5911.31	5200.86	4851.02	5938.34	6134.3	5147.54	4829.99	5833.15	5917.78	5161.19	4872.82	6001.7	8.98376	7.90405	7.37236	9.02483	9.32265	7.823	7.34041	8.86497	8.99359	7.84376	7.4055	9.12113
sp|O13796|YKY1_SCHPO	SPAC1142.01	Uncharacterized protein C1142.01	31	3134.22	2908.75	2687.58	3013.55	3100.91	2879.62	2693.06	3059.11	3033.33	2888.61	2780.93	3186.42	8.86222	8.22468	7.59932	8.52101	8.76803	8.14231	7.61481	8.64985	8.57696	8.16775	7.86326	9.00981
sp|O74743|IF4E2_SCHPO	tif452	Eukaryotic translation initiation factor 4E-2	30	7634.82	5969.61	5934.44	7618.34	7435.67	6137.95	6066.71	7131.29	7323.67	6085.04	6365.84	7242.73	9.43198	7.3748	7.33134	9.41162	9.18595	7.58276	7.49475	8.80993	9.04759	7.5174	7.8643	8.94759
sp|O59771|UMPK_SCHPO	SPCC1795.05c	Probable uridylate kinase	49	8769.2	10931.6	9870.61	9085.82	8981.04	11239.1	9980.21	9695.06	9139.59	11652.6	10296.6	10089	7.32412	9.13021	8.24403	7.58856	7.50106	9.38697	8.33557	8.09741	7.63347	9.73236	8.59984	8.4264
sp|Q9UTD3|YIP5_SCHPO	yip5	Protein YIP5	14	2313.96	1665.25	900.87	2456.7	2595.67	1769.41	878.767	2868.58	2600.49	1827.13	930.771	2975.16	9.72955	7.00192	3.78791	10.3298	10.9141	7.43987	3.69497	12.0616	10.9344	7.6826	3.91364	12.5097
sp|O74457|YCGC_SCHPO	SPCC16C4.12	Uncharacterized N-acetyltransferase C16C4.12	17	1750.98	1616.21	1817.65	1872.92	2042.71	1718.66	1987.54	2187.5	1946.38	1732.94	1960.53	2174	7.67705	7.08616	7.96934	8.21165	8.95611	7.53533	8.71423	9.59092	8.53375	7.59793	8.5958	9.53173
sp|O74828|ESF1_SCHPO	esf1	Pre-rRNA-processing protein esf1	49	10847.5	9239.83	7706.19	10493	10294.3	9287.77	7687.42	9961.39	10192.7	9202.71	7890.65	10237.1	9.5961	8.17391	6.81719	9.28254	9.10669	8.21632	6.80059	8.81223	9.01682	8.14107	6.98038	9.05614
sp|O94566|MU184_SCHPO	mug184	Meiotically up-regulated gene 184 protein	7	1174.05	759.813	666.311	1349.83	1295.17	825.353	760.154	1366.65	1279.68	837.799	774.307	1456.79	9.35805	6.05626	5.31098	10.7591	10.3235	6.57866	6.05897	10.8932	10.2	6.67786	6.17179	11.6117
sp|O59680|CY1_SCHPO	cyt1	Cytochrome c1, heme protein, mitochondrial	42	6881.45	5616.41	3487.32	7100.97	6981.93	5776.27	3621.39	7088.72	7024.25	5803.5	3621.49	6901.03	9.84404	8.03438	4.98867	10.1581	9.98778	8.26307	5.18046	10.1405	10.0483	8.30201	5.18061	9.87205
sp|O74969|GHT2_SCHPO	ght2	High-affinity glucose transporter ght2	15	1399.94	1184.22	758.329	1490.12	1466.3	1242.44	653.198	1533.73	1421.59	1191.52	721.505	1524.04	9.59723	8.11837	5.19869	10.2155	10.0521	8.51746	4.47797	10.5144	9.74565	8.16839	4.94625	10.448
sp|Q10328|YD73_SCHPO	SPAC32A11.03c	Uncharacterized homeobox protein C32A11.03c	23	1514.93	1299.91	874.077	1495.56	1526.99	1479.47	933.229	1351.51	1433.91	1462.37	901.8	1422.58	9.65148	8.2816	5.56867	9.5281	9.72831	9.42555	5.94552	8.61038	9.13533	9.31662	5.74529	9.06315
sp|O59714|YBH6_SCHPO	SPBC3B8.06	Uncharacterized membrane protein C3B8.06	8	518.149	287.768	160.289	502.277	652.119	378.914	147.712	608.569	645.344	377.355	176.722	710.588	10.0304	5.57063	3.10289	9.72311	12.6238	7.33504	2.85941	11.7807	12.4926	7.30486	3.42099	13.7556
sp|Q9UT74|LYS4_SCHPO	lys2	Homoaconitase, mitochondrial	64	7613.49	11013.1	15560.3	6911.41	6964.71	10511.7	15634.4	6365.6	7191.34	10544.4	15321	6444.1	6.34058	9.17178	12.9588	5.75587	5.80026	8.75425	13.0205	5.30132	5.989	8.78148	12.7595	5.3667
sp|Q92375|TRXB_SCHPO	trr1	Thioredoxin reductase	36	2817.97	5300.05	6934.42	2999.23	3539.28	5889.18	6748.12	3390.87	3271.19	5853.73	6422.74	3166.43	5.00233	9.40839	12.3097	5.32409	6.28276	10.4542	11.9789	6.01931	5.80685	10.3913	11.4013	5.62089
sp|P36615|CSK1_SCHPO	csk1	Serine/threonine-protein kinase csk1	11	2050.82	2422.9	2895.31	2189.05	2031.29	2257.61	3047.9	1972.61	1924.44	2186.77	2911.54	2027.75	7.34587	8.67864	10.3708	7.841	7.27591	8.08657	10.9173	7.06575	6.89319	7.83284	10.4289	7.26322
sp|O13842|CDA1_SCHPO	cda1	Chitin deacetylase 1	68	8767.03	10319	8135.22	7304	8337.15	11418.1	8438.96	7327.94	8106.01	10794.4	8479.06	7795.42	8.33191	9.80688	7.73146	6.94149	7.92336	10.8514	8.02012	6.96424	7.7037	10.2587	8.05823	7.40852
sp|Q10134|FEP1_SCHPO	fep1	Iron-sensing transcription factor 1	36	2935.58	1985.14	1325.7	3136.65	3494.2	2030.81	1458.47	3581.85	3310.75	1933.75	1365.7	3573.3	9.74242	6.58817	4.39966	10.4097	11.5963	6.73973	4.8403	11.8872	10.9875	6.41763	4.53241	11.8589
sp|Q10361|ETP1_SCHPO	etp1	Electron transfer protein 1, mitochondrial	33	4418.47	4523.64	4060.91	4627.48	5073.92	5192.09	4061.63	5427.98	5077.52	5112.94	4206.23	5851.02	7.66646	7.84893	7.04605	8.0291	8.80372	9.00875	7.0473	9.41805	8.80997	8.87143	7.29819	10.1521
sp|Q09901|YAJ1_SCHPO	SPAC30D11.01c	Uncharacterized family 31 glucosidase C30D11.01c	43	5794.43	4051.71	3155.93	5679.19	4611.45	3823.49	2816.3	4476.02	4763.03	3803.95	3072.8	4626.52	11.4345	7.99552	6.22781	11.2071	9.10008	7.54515	5.55758	8.83283	9.3992	7.50659	6.06376	9.12982
sp|Q9P7I1|KHA1_SCHPO	kha1	K(+)/H(+) antiporter 1	7	766.829	601.484	427.215	760.617	796.555	607.664	400.461	874.16	791.799	649.887	464.636	820.066	9.63188	7.55502	5.3661	9.55384	10.0052	7.63265	5.03005	10.98	9.94552	8.163	5.83613	10.3006
sp|O94536|UCP12_SCHPO	ucp12	Putative ATP-dependent RNA helicase ucp12	41	4530.39	3838.82	4546.64	4772.33	4761.87	3990.81	4657.44	5195.22	4781.68	3962.38	4755.76	5139.24	8.24719	6.98823	8.27676	8.68761	8.66858	7.26492	8.47847	9.45744	8.70464	7.21316	8.65745	9.35554
sp|Q9Y7X7|YGRB_SCHPO	SPBC365.11	GRIP and coiled-coil domain-containing protein C365.11	27	3116.16	2643.15	3098.7	3099.72	3006.77	2616.67	2952.78	3064.42	3052.22	2689.84	3086.09	3111.78	8.76845	7.43746	8.71934	8.7222	8.46063	7.36296	8.30871	8.62288	8.58854	7.56886	8.68384	8.75613
sp|P52890|ATF1_SCHPO	atf1	Transcription factor atf1	17	1667.95	1768.03	2825.39	1607.15	1444.5	1587.54	2253.99	1288.53	1422.64	1681.33	2497.1	1294.58	7.81652	8.28553	13.2407	7.5316	6.76938	7.43973	10.5629	6.03847	6.66692	7.87925	11.7022	6.06679
sp|O13905|YF3E_SCHPO	SPAC22A12.14c	BSD domain-containing protein C22A12.14c	28	6542.05	5453.22	4293.96	6694.34	6589.48	5862.02	4536.69	6960.95	6558.83	5818.81	4690.18	7083.61	9.20324	7.6715	6.04067	9.41749	9.26998	8.24659	6.38214	9.79256	9.22685	8.18581	6.59807	9.96511
sp|P78794|CWC15_SCHPO	cwf15	Pre-mRNA-splicing factor cwc15	8	1754.25	1509.03	1016.28	1680.64	1706.11	1562.1	932.969	1676.54	1611.23	1544.56	1031.35	1697.67	9.89831	8.51467	5.73433	9.48296	9.62667	8.81412	5.26425	9.45981	9.09134	8.71514	5.81938	9.57903
sp|O36015|YEK3_SCHPO	SPAC4F10.03c	Putative ribosomal RNA methyltransferase C4F10.03c	14	1904.37	1536.71	1620.48	1705.44	1691.86	1532.26	1445.35	1504.33	1700.62	1461.27	1708.27	1587.63	9.81707	7.92178	8.35361	8.79156	8.72158	7.8988	7.4508	7.75486	8.7667	7.53285	8.80613	8.18425
sp|O14222|FSV1_SCHPO	fsv1	Syntaxin-like protein fsv1	19	1302.98	1681.26	1083.26	1384.4	1071.74	1446.78	1109.84	1094.68	1083.55	1429.96	1024.59	1073.6	8.8119	11.3701	7.32592	9.36253	7.24802	9.78438	7.50569	7.40319	7.32787	9.6706	6.92914	7.26062
sp|Q10074|YAN9_SCHPO	SPAC3H1.09c	Putative amino acid permease C3H1.09c	33	4386	3756.53	2186.74	4734.97	5175.13	4196.18	2221.41	5275.63	5173.02	4217.14	2226.77	5656.42	8.91357	7.6343	4.44406	9.62276	10.5173	8.5278	4.51451	10.7215	10.513	8.57039	4.5254	11.4954
sp|O60167|YHC3_SCHPO	SPBC19F8.03c	ENTH domain-containing protein C19F8.03c	39	7310.99	4853.67	3079.08	7598.33	7243.71	4919.34	3006.49	7604.47	7185.85	4963.95	3253.73	7745.73	10.6318	7.05831	4.47766	11.0497	10.5339	7.15381	4.3721	11.0586	10.4498	7.21868	4.73165	11.264
sp|O60070|ASH2_SCHPO	ash2	Set1 complex component ash2	33	3453.43	2853.28	2158.69	3342.12	3610.99	2967.66	2300.99	3477.67	3497.75	2956.07	2274.2	3408.87	9.51313	7.85989	5.94653	9.20652	9.94716	8.17499	6.3385	9.57991	9.63522	8.14306	6.2647	9.39038
sp|O94416|T2FA_SCHPO	tfg1	Transcription initiation factor IIF subunit alpha	15	1923.93	1783.77	1736.75	1917.75	1709.6	1666.99	1463.41	1644.57	1754.8	1668.33	1502.72	1592.06	9.44738	8.75912	8.52823	9.41706	8.39491	8.18569	7.18603	8.07559	8.61687	8.19228	7.37907	7.81777
sp|Q10478|SAM50_SCHPO	SPAC17C9.06	SAM50-like protein SpAC17C9.06	49	7684.55	7191.08	3610.57	8035.42	8611.44	7614.96	4037.94	8747.65	8149.4	7395.35	3815.25	8802.43	9.1815	8.5919	4.31391	9.60072	10.2889	9.09835	4.82453	10.4517	9.7369	8.83597	4.55846	10.5171
sp|O60157|LCMT2_SCHPO	ppm2	Leucine carboxyl methyltransferase 2	30	3302.12	3298.63	3153.71	3695.94	3673.35	3454.93	3097.97	3858.32	3562.93	3481.23	3132.29	3798.3	7.95506	7.94665	7.59752	8.9038	8.84937	8.32319	7.46325	9.29499	8.58336	8.38653	7.54592	9.15037
sp|Q09911|YAJE_SCHPO	SPAC30D11.14c	Uncharacterized protein C30D11.14c	21	2094.88	2383.49	2070.59	2018.85	1833.2	2185.83	2039.5	1658.95	1801.62	2120.27	2027.79	1658.54	8.76757	9.97546	8.66593	8.44937	7.67237	9.14823	8.53579	6.94308	7.54022	8.87383	8.48676	6.94137
sp|O74808|CLR1_SCHPO	clr1	Cryptic loci regulator protein 1	16	2008.95	1417.21	887.249	2349.08	2246.7	1475.84	1056.22	2623.7	2177.25	1488.58	996.597	2560.38	9.43711	6.65742	4.16788	11.0349	10.5539	6.93279	4.96162	12.3249	10.2277	6.99265	4.68155	12.0275
sp|Q9UST3|VPS52_SCHPO	vps52	Vacuolar protein sorting-associated protein 52	23	2130.45	1501.69	1268.49	2116.93	2075.84	1546.43	1265.44	2141.96	2064.28	1538.17	1284.81	2142.99	10.1077	7.12461	6.01823	10.0435	9.84861	7.33687	6.00377	10.1623	9.79378	7.29772	6.09565	10.1672
sp|Q9UT43|YFRD_SCHPO	SPAC821.13c	Putative phospholipid-transporting ATPase C821.13c	22	2902.47	2132.8	1858.03	3116.78	3061.53	2406.73	1652.4	3361.98	3024.16	2327.38	1901.53	3275.47	9.35639	6.87529	5.98953	10.0472	9.86914	7.75832	5.32667	10.8377	9.74868	7.50252	6.12977	10.5588
sp|Q9P6P3|PPK15_SCHPO	ppk15	Serine/threonine-protein kinase ppk15	54	7382.96	8794	7176.65	7299.68	7371.72	8681.77	7147.79	7122.7	7220.09	8393.94	6944.15	7235.77	8.13359	9.68809	7.9063	8.04184	8.12121	9.56446	7.87451	7.84687	7.95416	9.24736	7.65017	7.97144
sp|Q09732|DCC1_SCHPO	dcc1	Sister chromatid cohesion protein dcc1	13	1630.9	1566.6	1442.95	1711.46	1657.58	1557.49	1322.12	1624.34	1619.04	1538.22	1462.74	1600.34	8.70567	8.36242	7.70242	9.13569	8.84805	8.31382	7.0574	8.67063	8.64237	8.21096	7.80805	8.54251
sp|O13851|DLP1_SCHPO	dlp1	Decaprenyl-diphosphate synthase subunit 2	15	2105.15	1712.79	1249.09	2077.33	2098.24	1736.83	1310.17	2271.26	2501.76	1724.65	1257.85	2154.89	9.48265	7.71527	5.62652	9.35734	9.45154	7.82354	5.90165	10.2309	11.2692	7.76871	5.66599	9.70672
sp|Q9P7W5|RIO2_SCHPO	rio2	Serine/threonine-protein kinase rio2	33	4526.55	3927.25	5456.29	4856.79	4473.2	4010.28	5236.26	4947.27	4647.03	4055.94	5813.91	5126.57	7.93056	6.88058	9.55946	8.50913	7.83709	7.02605	9.17397	8.66765	8.14164	7.10604	10.186	8.9818
sp|Q9Y7Z5|TTS1_SCHPO	tts1	Tetra-spanning protein 1	36	3354.16	4244.37	2242.02	3675.27	3978.14	5020.14	2456.32	4235.23	3877.04	4826.12	2342.52	4444.91	7.50434	9.49603	5.01614	8.22277	8.9004	11.2317	5.4956	9.47557	8.6742	10.7976	5.24098	9.9447
sp|Q9USV6|CBP4_SCHPO	cbp4	Assembly factor cbp4	8	510.636	617.612	821.789	538.105	639.851	653.657	701.985	596.619	603.819	664.864	750.094	550.062	6.67577	8.07432	10.7436	7.03489	8.36506	8.54555	9.17736	7.79987	7.89399	8.69206	9.80632	7.1912
sp|Q10483|YDFB_SCHPO	SPAC17C9.11c	Uncharacterized protein C17C9.11c	39	5324.41	5882.8	4787.94	4913.25	4614.87	5605.27	4415.11	4276.8	4668.63	5535.77	4490.57	4402.72	9.03696	9.9847	8.12643	8.33912	7.83268	9.51366	7.49362	7.25889	7.92393	9.39569	7.6217	7.47261
sp|Q10060|YAM5_SCHPO	SPAC1F5.05c	Uncharacterized protein C1F5.05c	1	57.0666	23.5911	21.8273	39.3196	42.0482	31.9031	24.8441	36.9647	51.1949	33.962	23.7456	44.9116	13.2289	5.46877	5.05989	9.11486	9.74739	7.39561	5.75923	8.56896	11.8677	7.87289	5.50457	10.4112
sp|O94505|DPNP_SCHPO	tol1	3'(2'),5'-bisphosphate nucleotidase	55	6080.5	7790.05	12399.2	5681.19	5279.33	7654.29	11607.6	5124.59	5556.4	7774.83	11554.1	5306.55	6.62301	8.48509	13.5055	6.18808	5.75036	8.33722	12.6433	5.58182	6.05215	8.46851	12.585	5.78001
sp|O74480|YQJ7_SCHPO	SPCC1840.07c	Uncharacterized protein C1840.07c	29	4382.91	3504.42	2094.58	4695.53	5223.07	3900.23	2269.81	5705.59	5086.81	3941	2387.98	5564.57	8.98938	7.1876	4.29601	9.63058	10.7126	7.9994	4.65541	11.7022	10.4331	8.08302	4.89776	11.413
sp|Q9USM4|LUC7_SCHPO	usp106	U1 snRNP-associated protein usp106	26	3580.09	3588.34	2821.76	3344.88	3418.01	3574.26	2804.48	3195.93	3339.27	3559.65	2862.2	3155.96	9.12246	9.14346	7.19014	8.52312	8.70945	9.1076	7.14612	8.14356	8.50882	9.07037	7.2932	8.04171
sp|O13776|YE9G_SCHPO	SPAC17A5.16	UPF0663 protein C17A5.16	45	5711.32	3977.39	2393.07	5962.22	6276.54	4444.78	2460.68	6607.81	6130.9	4302.77	2573.24	6721.78	9.92195	6.90969	4.15735	10.3578	10.9039	7.72166	4.2748	11.4794	10.6509	7.47496	4.47034	11.6774
sp|O94580|YQ77_SCHPO	SPCC1442.07c	Ubiquitin and WLM domain-containing protein C1442.07c	6	400.392	376.603	341.698	385.337	311.678	356.185	306.717	323.036	333.721	361.307	300.101	329.991	9.70231	9.12587	8.28004	9.33752	7.55261	8.63109	7.43237	7.82782	8.08675	8.75521	7.27206	7.99636
sp|Q9P7I7|YJNJ_SCHPO	SPCC24B10.19c	Uncharacterized protein C24B10.19c	11	594.762	642.991	518.538	655.543	586.036	639.784	535.653	539.596	538.179	617.846	554.365	617.892	8.4469	9.13186	7.36435	9.31013	8.32297	9.08631	7.60743	7.66343	7.64329	8.77474	7.87318	8.7754
sp|O94522|RSC7_SCHPO	rsc7	Chromatin structure-remodeling complex subunit rsc7	34	6489.56	4771.6	3690.3	5911.74	5980.27	4704.86	3615.65	5685.1	6020.1	4728.11	3775.52	5592.91	10.6446	7.8267	6.05308	9.69683	9.80923	7.71722	5.93063	9.32507	9.87456	7.75536	6.19286	9.17385
sp|Q09841|PSB7_SCHPO	SPAC23D3.07	Probable proteasome subunit beta type-7	46	7365.77	7230.27	6698.87	7290.69	7056.95	7246.1	6608.16	7283.87	7195.87	7108.67	6739.35	7258.88	8.65711	8.49785	7.87329	8.56887	8.29415	8.51647	7.76668	8.56085	8.45743	8.35494	7.92087	8.53148
sp|Q09780|KIME_SCHPO	SPAC13G6.11c	Putative mevalonate kinase	30	2952.69	4314.3	4394.44	3594.9	3289.37	3947.85	5116.1	3339.9	2964.19	3896.91	4161.97	3129.2	6.54671	9.5657	9.74338	7.97063	7.2932	8.7532	11.3434	7.40524	6.57223	8.64025	9.22794	6.93808
sp|P87171|KPR4_SCHPO	prs4	Ribose-phosphate pyrophosphokinase 4	38	4722.49	4987.98	4403.52	5325.6	5918.64	4964.55	5343.31	5415.33	4980.58	4729.05	4308.58	5312.87	7.81707	8.25653	7.2891	8.81539	9.79704	8.21775	8.84471	8.96392	8.2443	7.82793	7.13194	8.79432
sp|Q10097|YAOI_SCHPO	SPAC11D3.18c	Uncharacterized transporter C11D3.18C	9	1327.94	461.816	360.29	1567.36	1977.46	640.422	410.279	2167.6	2052.17	610.892	459.525	2296.61	9.26529	3.22219	2.51382	10.9358	13.7971	4.46836	2.8626	15.1238	14.3185	4.26232	3.2062	16.024
sp|O94413|KPR3_SCHPO	prs3	Ribose-phosphate pyrophosphokinase 3	48	5834.06	7064.18	10287.5	5910.78	5890.25	5937.59	10567.4	5344.84	5571.58	5896.72	9787.34	5106.08	7.01223	8.49077	12.365	7.10444	7.07977	7.13667	12.7015	6.42422	6.69674	7.08755	11.7639	6.13724
sp|P42881|GPT_SCHPO	gpt2	UDP-N-acetylglucosamine--dolichyl-phosphate N-acetylglucosaminephosphotransferase	17	1358.58	1863.86	1195.17	1280.68	1666.48	2166.8	1294.87	1639.78	1503.62	2095.09	1216.19	1816.53	7.11386	9.75962	6.25821	6.70597	8.72612	11.3459	6.78028	8.58627	7.8733	10.9704	6.36826	9.51178
sp|Q9UUE7|CDC73_SCHPO	cdc73	Cell division control protein 73	36	4258.81	3819.21	3935.68	3970.36	3822.56	3537.9	3781.83	3663.18	3948.97	3533.38	3909.11	3444.92	9.33419	8.3707	8.62598	8.70199	8.37805	7.75415	8.28878	8.02872	8.65509	7.74424	8.56775	7.55037
sp|O74843|SIF1_SCHPO	sif1	Sad1-interacting factor 1	14	665.806	1005.2	522.568	699.35	665.642	987.395	533.304	657.727	648.871	976.037	502.08	694.376	7.7796	11.7452	6.10594	8.17155	7.77768	11.5372	6.23139	7.6852	7.58172	11.4045	5.86655	8.11343
sp|O14049|RS8A_SCHPO	rps8a	40S ribosomal protein S8-A	6	1981.21	1310.45	1703.19	1887.53	2098.96	1554.84	1938.85	2320.47	2120.86	1569.89	1969.58	2369.26	8.67998	5.74128	7.46193	8.26956	9.19583	6.81197	8.49436	10.1663	9.29178	6.8779	8.62903	10.3801
sp|Q9P7B2|RS8B_SCHPO	rps8b	40S ribosomal protein S8-B	56	7693.74	6539.55	9885.53	8082.81	7539.74	6640.99	10757.4	8268.1	7599.99	6646.78	10496.5	8097.21	7.83091	6.65614	10.0618	8.22692	7.67416	6.75939	10.9492	8.41551	7.73549	6.76529	10.6836	8.24158
sp|O94307|PFD5_SCHPO	bob1	Probable prefoldin subunit 5	17	2318.15	2322.05	2510.44	2184.67	2546.66	2445.97	2785.16	2546.09	2533.54	2553.75	2816.36	2390.67	7.73916	7.75217	8.38112	7.29353	8.50205	8.1659	9.29828	8.50015	8.45823	8.52571	9.40242	7.98128
sp|O74552|VPS35_SCHPO	vps35	Vacuolar protein sorting-associated protein 35	64	9793.49	7030.9	5585.15	10069.1	10346.1	7491.04	5204.55	10955.7	10574.1	7487.14	6046.15	11164.3	9.62527	6.91012	5.48922	9.89614	10.1684	7.36236	5.11515	10.7675	10.3925	7.35853	5.94229	10.9725
sp|P87145|VAC14_SCHPO	SPBC25H2.03	Protein VAC14 homolog	42	4154.42	3289.68	1752.91	4398.81	4859.21	3511.78	1839.55	4984.26	4651.25	3404.09	1887.22	4872.93	9.52716	7.54409	4.01988	10.0876	11.1434	8.0534	4.21855	11.4302	10.6665	7.80646	4.32788	11.1749
sp|O14096|TGTL_SCHPO	SPAC2F3.13c	Queuine tRNA-ribosyltransferase-like protein	28	3095.3	3533.65	4239.93	3436.28	3258.91	3486.16	4306.89	3267.22	3402.35	3497.3	4283.32	3176.92	7.20101	8.22081	9.86393	7.99428	7.58163	8.11034	10.0197	7.60096	7.91535	8.13625	9.96486	7.39089
sp|Q9USQ9|PSB4_SCHPO	SPBC577.10	Probable proteasome subunit beta type-4	19	1038.48	1557.26	2490.48	778.834	739.204	1203.01	2188.33	662.607	785.578	1258.52	2310.93	618.151	6.64353	9.9624	15.9326	4.98251	4.72898	7.69615	13.9996	4.23895	5.02565	8.05125	14.7839	3.95455
sp|Q9P7F4|YKK1_SCHPO	SPAC2E1P3.01	Zinc-type alcohol dehydrogenase-like protein C2E1P3.01	42	3787.75	5256.46	3558.12	3943.08	3815.01	5088.98	3769.18	4041.05	3686.9	4963.8	3455.33	3911.71	7.68659	10.6671	7.2206	8.00182	7.7419	10.3272	7.6489	8.20061	7.48194	10.0732	7.012	7.93815
sp|O94615|YBK6_SCHPO	SPBC1289.06c	Uncharacterized protein C1289.06c	44	10105.5	7800.81	5837.53	10893.5	11199.1	8931.86	6029.29	12239.3	11270.7	8815.28	6380.15	12605.7	9.01401	6.95825	5.20703	9.71687	9.98946	7.96714	5.37808	10.9174	10.0534	7.86315	5.69104	11.2442
sp|O94579|PSA2_SCHPO	SPCC1442.06	Probable proteasome subunit alpha type-2	33	5055.06	5676.08	6327.56	4700.87	4547.43	5658.45	5811.4	4765.98	4727.83	5670.6	6155.27	4668.92	7.92758	8.9015	9.92318	7.37212	7.13149	8.87385	9.11372	7.47424	7.4144	8.89291	9.65299	7.32203
sp|Q10410|YD85_SCHPO	SPAC1F3.05	Probable ADP-ribosylation factor-binding protein C1F3.05	31	6405.32	6175.44	7740.57	6262.24	5466.35	5300.65	7045.04	5248.09	5574.01	5287.56	7285.98	5055.61	8.79285	8.47729	10.6258	8.59645	7.50389	7.27642	9.67103	7.20428	7.65168	7.25846	10.0018	6.94006
sp|Q10343|YL28_SCHPO	SPAC1556.08c	Uncharacterized protein C1556.08c	31	2012.85	2200.33	2414.65	2038.85	1911.24	2073.05	2289.92	1802.12	1902.96	2064.17	2310.24	1802.66	8.1088	8.86405	9.72747	8.21354	7.69946	8.35132	9.22499	7.25987	7.66608	8.31555	9.30682	7.26205
sp|O13639|SAHH_SCHPO	SPBC8D2.18c	Adenosylhomocysteinase	93	11628	15516.6	23209.5	11637.4	11242.5	15441.4	22688	11680.1	11653.3	15691.3	23835.8	11282.4	6.26825	8.36444	12.5115	6.2733	6.06047	8.32393	12.2303	6.29636	6.28188	8.45863	12.849	6.08193
sp|Q9USH7|PSY1_SCHPO	psy1	Syntaxin-like protein psy1	25	2207.18	1917.97	1686.98	2338.18	2676.06	2038.48	1715.13	2782.6	2572.86	2066.69	1679.2	2598.78	8.39867	7.29818	6.41921	8.89716	10.1829	7.75675	6.52633	10.5882	9.79013	7.86408	6.38961	9.88878
sp|O43048|YH51_SCHPO	SPBC215.01	TBC domain-containing protein C215.01	57	7982.27	7576.06	6862.39	8742.06	9121.32	7998.68	6869.28	10003.1	8830.77	8049.78	7062.38	10032.4	8.05228	7.64251	6.92258	8.81873	9.20132	8.06883	6.92953	10.0909	8.90822	8.12038	7.12432	10.1204
sp|O74883|RPC5_SCHPO	rpc37	DNA-directed RNA polymerase III subunit rpc5	18	1862.99	2207.98	1788.35	1994.56	1865.07	2093.99	1735.68	1972.97	1879.17	2157.26	1771.99	1927.87	8.01013	9.49349	7.68924	8.57585	8.01907	9.00335	7.46276	8.48301	8.07972	9.27541	7.61887	8.2891
sp|Q09170|CDS1_SCHPO	cds1	Serine/threonine-protein kinase cds1	41	6596.47	5787	3704.16	6851.44	7180.49	6395.8	3738.83	7006.58	7086.65	6364.25	4023.05	7292.9	9.15826	8.03442	5.1427	9.51224	9.96907	8.87965	5.19082	9.72762	9.8388	8.83584	5.58543	10.1251
sp|O14084|YER1_SCHPO	SPAC2F3.01	Uncharacterized glycosyltransferase C2F3.01	10	845.837	484.698	302.471	994.346	1025.13	566.007	312.583	1232.32	958.678	548.544	348.291	1206.14	9.58452	5.4923	3.42742	11.2673	11.6162	6.41365	3.542	13.9639	10.8632	6.21577	3.94662	13.6672
sp|Q09730|SFT1_SCHPO	sft1	Protein transport protein sft1	8	1011.48	935.936	411.145	957.625	1058.02	965.299	484.266	1237.15	1028.28	1005.61	444.027	1057.72	9.54537	8.83245	3.87998	9.03713	9.98453	9.10955	4.57003	11.675	9.70391	9.48994	4.1903	9.98178
sp|O59739|BAG1B_SCHPO	bag102	BAG family molecular chaperone regulator 1B	33	3164.7	4662.36	2637.4	3206.46	3218.48	4748.31	2883.64	3497.49	3201.97	4838.94	2938.62	3489.14	7.44854	10.9735	6.20746	7.54684	7.57512	11.1758	6.78704	8.2318	7.53627	11.3891	6.91642	8.21217
sp|O60173|DBP7_SCHPO	dbp7	ATP-dependent RNA helicase dbp7	25	3600.16	3027.58	2282.73	3813.3	3787.75	3100.27	2323.66	3828.22	3653.65	3033.51	2434.15	3695.2	9.33164	7.8475	5.91686	9.8841	9.81785	8.03592	6.02294	9.92275	9.47028	7.86287	6.30932	9.57797
sp|O59827|GST2_SCHPO	gst2	Glutathione S-transferase 2	39	5188.6	6257.75	4666.15	5011.66	4949.25	6404.98	4270.28	5407.99	4903.88	6463.68	4688.76	5510.74	8.14234	9.82013	7.32246	7.86467	7.76673	10.0512	6.70124	8.48662	7.69553	10.1433	7.35795	8.64787
sp|Q9Y7Q2|GST1_SCHPO	gst1	Glutathione S-transferase 1	16	2003.83	2437.96	1677.79	1895.56	2024.82	2587.55	1467.27	2224.65	2013.15	2435.82	1589.51	2225.65	8.15109	9.91703	6.82485	7.71069	8.23647	10.5255	5.96852	9.04934	8.18899	9.90834	6.46572	9.05342
sp|Q9UU79|NSA2_SCHPO	nsa2	Ribosome biogenesis protein nsa2	20	2011.77	1949.13	1689.8	2165.89	1969.79	2029.29	1784.36	2008.32	2007.86	2021.14	1775.66	1986.82	8.59738	8.32966	7.22144	9.25602	8.41796	8.67224	7.62554	8.58262	8.58067	8.6374	7.58834	8.49074
sp|Q9P7C1|YKU3_SCHPO	SPAC2E1P5.03	Uncharacterized J domain-containing protein C2E1P5.03	14	2587.91	2413.86	1275.03	2445.67	2950.43	2665.71	1336.24	2973.93	2876.23	2602.93	1347.87	3061.89	9.06837	8.4585	4.46789	8.56997	10.3387	9.34099	4.68236	10.4211	10.0787	9.12104	4.72312	10.7293
sp|P05732|RL20_SCHPO	rpl20a	60S ribosomal protein L20	72	15745.5	18180	27424.1	18168.7	15380.6	17036.8	32076.4	16730.4	15346.1	17214.5	27351.3	16057.3	6.65175	7.68023	11.5854	7.67545	6.49763	7.19726	13.5508	7.06786	6.48304	7.27233	11.5547	6.78349
sp|O14150|RS14_SCHPO	rps14a	40S ribosomal protein S14	41	3350.41	3009.72	7704.86	3625.48	2719.16	2402.93	6510.09	2872.94	2910.98	2439.39	6719.93	2855.89	7.11011	6.38711	16.351	7.69385	5.7705	5.0994	13.8155	6.09685	6.17758	5.17679	14.2608	6.06066
sp|P36624|DHSO_SCHPO	tms1	Putative sorbitol dehydrogenase	41	5482.16	10322.3	7879.96	5311.53	4448.52	10202.6	6643.43	4048.26	4639.52	10205.6	6932.73	4386.91	6.80983	12.8222	9.78833	6.59788	5.52587	12.6735	8.25234	5.02867	5.76312	12.6772	8.6117	5.44934
sp|O94560|YGD1_SCHPO	SPBC1773.01	Uncharacterized WD repeat-containing protein C1773.01	28	3055.48	3294.92	3002.37	2809.31	2644.12	3274.45	2690.56	2583.72	2826.54	3283.55	2696.22	2580.03	8.79496	9.48418	8.6421	8.08637	7.61088	9.42525	7.74455	7.43702	8.13597	9.45144	7.76085	7.42641
sp|O13622|MS116_SCHPO	mss116	ATP-dependent RNA helicase mss116, mitochondrial	47	5633.79	6637.04	7386.32	5510.04	5356.24	7019.44	7143.99	5367.54	5447.63	6920.61	7189.01	5384.34	7.51212	8.84986	9.84896	7.34711	7.14203	9.35976	9.52583	7.1571	7.2639	9.22797	9.58586	7.17951
sp|Q9UTT1|UBP21_SCHPO	ubp21	Ubiquitin carboxyl-terminal hydrolase 21	87	11452.6	12871	11348.7	11566.6	11166.3	12317.8	11476.3	11033.7	10947.1	12287.7	11150.7	10792.9	8.27432	9.29908	8.19924	8.35671	8.06748	8.89944	8.29144	7.97167	7.90911	8.87765	8.05621	7.79766
sp|Q9P6R2|YOH8_SCHPO	SPBC13E7.08c	Uncharacterized protein C13E7.08c	16	1440.2	1234.61	1018	1335.54	1351.89	1232.85	1011.68	1254.46	1287.77	1198.19	998.94	1305.49	9.81759	8.4161	6.93953	9.10414	9.21558	8.40412	6.89639	8.5514	8.77849	8.16782	6.80958	8.89926
sp|O43088|RBA50_SCHPO	rba50	RNA polymerase II-associated protein rba50	13	1115.25	1104.24	1289.99	1183.31	1187	950.536	1285.65	986.028	1019.3	938.023	1307.91	959.889	8.3683	8.28565	9.67941	8.87897	8.90662	7.13234	9.64687	7.39865	7.64832	7.03845	9.81389	7.20252
sp|Q1MTR0|ATP23_SCHPO	atp23	Mitochondrial inner membrane protease atp23	9	387.824	357.8	374.663	338.421	286.032	330.441	338.119	284.255	313.671	355.92	418.525	282.735	9.53259	8.7946	9.20908	8.31828	7.03056	8.12212	8.31084	6.9869	7.70992	8.74839	10.2872	6.94952
sp|P87152|YB0B_SCHPO	SPBC25H2.11c	Bromodomain-containing protein C25H2.11c	38	5174.6	4704.14	3257.33	4983.1	4943.89	4610.76	3398.09	4644.29	4747.07	4499.55	3388.25	4624.49	9.76789	8.87984	6.14874	9.40641	9.33239	8.70356	6.41446	8.76685	8.96087	8.49363	6.39587	8.72948
sp|O74178|KES1_SCHPO	kes1	Protein kes1	53	8761.59	8431.14	7871.09	8208.83	7729.32	8446.5	7694.86	7628.01	7836.35	8387.54	8337.9	7779.19	9.02213	8.68184	8.10514	8.45292	7.95915	8.69766	7.92367	7.85483	8.06937	8.63694	8.58584	8.01051
sp|Q09776|YA8B_SCHPO	SPAC22F3.11c	Uncharacterized protein C22F3.11c	13	2582.88	2088.35	1320.85	2615.27	2508.95	2077.85	1292.88	2808.33	2614.39	2185.87	1435.85	2792.53	9.81188	7.93324	5.01767	9.93493	9.53105	7.89337	4.91142	10.6683	9.93159	8.3037	5.45452	10.6083
sp|O74844|FTA7_SCHPO	fta7	Kinetochore protein fta7	6	227.153	213.67	129.57	237.384	265.545	220.046	158.297	246.277	225.965	193.238	127.002	251.326	9.1026	8.56231	5.19222	9.51261	10.6411	8.81781	6.34336	9.86894	9.055	7.74353	5.08928	10.0713
sp|O14171|YE54_SCHPO	SPAC4D7.04c	Uncharacterized protein C4D7.04c	32	4096.63	4619.99	3655.91	4382.18	4461.92	4881.17	3538.03	4680.09	4501.24	4927.59	3651.32	4796.97	7.84899	8.85174	7.00459	8.3961	8.54887	9.35214	6.77875	8.96689	8.62421	9.44109	6.9958	9.19082
sp|Q9UT50|YFR3_SCHPO	SPAC821.03c	Uncharacterized protein C821.03c	30	2429.02	2496.11	2174.1	2472.44	2193.46	2270.53	2239.93	2034.83	2043.49	2194.4	2139.21	2019.99	9.09491	9.3461	8.14041	9.25749	8.21289	8.50146	8.38689	7.61894	7.65136	8.21642	8.00978	7.56337
sp|O13702|GLD1_SCHPO	gld1	Glycerol dehydrogenase	32	1257.33	3359.98	10236.7	2501.88	1413.68	3155.4	9597.06	1209.87	1642.85	3173.48	9398.85	1258.37	2.60828	6.97012	21.2356	5.19002	2.9326	6.54573	19.9087	2.50982	3.40802	6.58323	19.4975	2.61044
sp|Q9Y820|YON7_SCHPO	SPBC1105.07c	PCI domain-containing protein C1105.07c	9	420.002	312.584	316.878	440.737	428.621	339.901	286.111	463.586	460.674	350.399	325.472	496.708	9.0485	6.73429	6.8268	9.49522	9.2342	7.3228	6.16396	9.98748	9.92475	7.54899	7.01195	10.7011
sp|Q9UTJ2|PMM_SCHPO	pmm1	Phosphomannomutase	69	9190.25	9428.31	9942.43	9543.88	9771.86	9430.9	10043.2	10226	9384.37	9337.89	9479.5	9847.32	7.94826	8.15415	8.59879	8.2541	8.45127	8.15639	8.68597	8.84403	8.11615	8.07595	8.19842	8.51653
sp|Q9P7M1|YOS2_SCHPO	SPBC21C3.02c	Uncharacterized protein C21C3.02c	24	2792.06	1933.69	1120.47	2821	2716.72	1959.12	1172.87	2876.33	2814.62	2000.62	1183.21	2971.22	10.5913	7.33516	4.25034	10.701	10.3055	7.43163	4.44911	10.9109	10.6768	7.58904	4.48834	11.2709
sp|O13960|YIN3_SCHPO	SPAC1705.03c	Uncharacterized protein C1705.03c	35	4607.37	4284.01	3094.9	4328.09	4863.02	4379.42	3090.32	3922.08	4675.65	4280.15	3279.6	3915.29	9.45685	8.79315	6.35244	8.88361	9.98159	8.98897	6.34303	8.05027	9.59701	8.78521	6.73155	8.03632
sp|O74915|YJ74_SCHPO	SPCC757.04	Uncharacterized transcriptional regulatory protein C757.04	33	2434.65	2496.66	2207.11	2745.99	2819.25	2637.19	2425.83	2939.15	2600.54	2547.66	2271.07	2850.48	7.85991	8.06009	7.12533	8.86502	9.10153	8.51378	7.83142	9.48858	8.39546	8.22472	7.33181	9.20235
sp|O74315|AMO1_SCHPO	amo1	Nucleoporin-like protein amo1	11	789.604	839.382	639.445	822.956	770.007	844.655	639.108	728.499	774.001	787.389	656.475	718.897	8.76324	9.31568	7.09673	9.13339	8.54574	9.3742	7.09299	8.08508	8.59006	8.73865	7.28574	7.97851
sp|P41000|CPS3_SCHPO	cps3	Protein cps3	6	942.386	857.833	940.208	1032.27	990.678	806.398	903.075	1205.4	1052.14	833.296	961.111	1118.04	8.09413	7.36791	8.07542	8.86616	8.50891	6.92614	7.75649	10.3531	9.03677	7.15716	8.25496	9.60283
sp|Q9USL3|SYIM_SCHPO	ism1	Isoleucyl-tRNA synthetase, mitochondrial	47	5787.53	5670.48	5441.17	6030.21	6302.15	6256.98	5164.54	7083.8	6467.04	6332.4	5644.69	6985.16	7.91012	7.75014	7.43673	8.24181	8.61347	8.55175	7.05865	9.6818	8.83884	8.65483	7.7149	9.54698
sp|Q09715|TUP11_SCHPO	tup11	Transcriptional repressor tup11	39	4391.45	3654.16	2952.71	3961.11	3609.96	3156.49	2828.8	3201.84	3745.47	3374.24	2920.34	3113	10.7345	8.93229	7.21765	9.6826	8.82425	7.71578	6.91477	7.82663	9.15548	8.24804	7.13853	7.60946
sp|O14369|SCE3_SCHPO	sce3	Probable RNA-binding protein sce3	53	8863.53	9604.58	11275.9	9929.33	9401.62	8868.76	12877.8	9552.54	9236.57	9235.8	11050.5	9930.34	7.39692	8.01535	9.41012	8.28637	7.84598	7.40129	10.747	7.97193	7.70824	7.70759	9.22202	8.28721
sp|Q9UTK2|RM19_SCHPO	mrpl19	60S ribosomal protein L19, mitochondrial	8	1014.94	1289.91	3164.07	1291.48	834.579	858.321	2459.9	626.117	942.7	911.151	2512.53	587.392	6.15372	7.82092	19.1842	7.83044	5.06017	5.20412	14.9147	3.79624	5.71573	5.52444	15.2338	3.56144
sp|Q12704|DPOG_SCHPO	mip1	DNA polymerase gamma	11	671.672	509.836	448.118	656.846	680.881	539.671	434.887	714.101	705.86	512.142	446.07	680.017	9.59517	7.28327	6.40159	9.38338	9.72672	7.70948	6.21259	10.2013	10.0836	7.31621	6.37233	9.71439
sp|Q10355|YDB2_SCHPO	SPAC22E12.02	Uncharacterized RNA-binding protein C22E12.02	5	1400.62	1008.02	620.504	1451.78	1584.83	1161.35	693.979	1564.98	1594.12	1145.32	697.095	1555.26	9.67422	6.96251	4.28588	10.0276	10.9466	8.02157	4.79338	10.8094	11.0108	7.91085	4.8149	10.7423
sp|O42650|RIO1_SCHPO	rio1	Serine/threonine-protein kinase rio1	21	1883.88	2092.16	3428.7	1871.38	1914.43	2136.7	3566.49	2045.03	1893.02	2071.88	3560.06	1963.76	6.62698	7.35963	12.0612	6.58298	6.73442	7.51632	12.5459	7.19385	6.65911	7.28831	12.5233	6.90795
sp|Q10172|PAN1_SCHPO	pan1	Actin cytoskeleton-regulatory complex protein pan1	72	10875.7	9380.94	7306.74	10566.1	10550.4	9091.26	6843.19	10292.9	10815	9345.56	6935.79	9954.76	9.71405	8.37896	6.52631	9.43751	9.42355	8.12021	6.11226	9.19353	9.65981	8.34736	6.19497	8.89149
sp|O14244|YELD_SCHPO	SPAC6F6.13c	Uncharacterized membrane protein C6F6.13c	6	1736.6	999.695	442.653	1909.45	1936.64	1105.05	531.506	1999.48	1794.31	1037.48	583.841	2106.22	10.7311	6.17747	2.73531	11.7992	11.9672	6.8285	3.28436	12.3555	11.0877	6.41094	3.60776	13.0151
sp|O74472|MUG33_SCHPO	mug33	Meiotically up-regulated gene 33 protein	31	3494.63	1867.78	1095.08	3664.01	3858.84	2211.86	1065.39	3692.13	3890.06	2197.4	1174.57	3971.64	10.8585	5.80356	3.40262	11.3848	11.9902	6.87266	3.31038	11.4722	12.0872	6.82775	3.6496	12.3407
sp|O74439|YJE9_SCHPO	SPCC1682.09c	Uncharacterized mitochondrial carrier C1682.09c	48	9269.04	7658.42	5102.81	9519.49	10494.6	7925.52	5551.61	10762.7	10342.1	7841.16	5842.21	10431.7	9.20082	7.60207	5.06525	9.44943	10.4174	7.86719	5.51076	10.6835	10.266	7.78345	5.79922	10.3549
sp|O94590|SEC1_SCHPO	sec1	Protein transport protein sec1	34	3896.75	2940.7	2246.48	4007.16	3842.61	2882.58	2063.46	3718.27	3744.31	2825.18	2248.33	3775.73	10.2032	7.69988	5.88213	10.4923	10.0614	7.54769	5.40292	9.73584	9.80402	7.3974	5.88699	9.8863
sp|O13996|YEI1_SCHPO	SPAC27E2.01	Uncharacterized glycosyl hydrolase C27E2.01	19	1671.32	1932.72	2087.11	1644.2	1647.39	1930.88	2072.29	1517.86	1599.4	1827.48	2163.45	1498.57	7.74024	8.9508	9.66582	7.61462	7.62937	8.9423	9.59721	7.02953	7.40716	8.46341	10.0194	6.94018
sp|O94470|YBRE_SCHPO	SPBC23G7.14	Uncharacterized protein C23G7.14	5	648.391	576.542	536.76	671.059	707.747	609.534	529.2	749.565	696.064	614.612	554.302	687.877	8.55211	7.60444	7.07972	8.8511	9.335	8.03959	6.98001	9.88657	9.1809	8.10657	7.31109	9.07291
sp|O13787|SEC62_SCHPO	sec62	Translocation protein sec62	30	4075.81	4506	2709.82	4517.8	4720.8	5062.84	2785.29	5151.83	4887.17	5257.63	2879.31	5516.97	7.82737	8.65352	5.20406	8.67618	9.06603	9.72291	5.34899	9.8938	9.38554	10.097	5.52956	10.595
sp|O14137|G6PD3_SCHPO	SPAC3C7.13c	Probable glucose-6-phosphate 1-dehydrogenase C7.13c	58	4599.86	9373.96	12041.4	5217.93	4485.76	9148.96	11333.7	4424.3	5121.24	10700.1	12043.2	5211.02	4.90906	10.0041	12.8509	5.56867	4.78728	9.76394	12.0956	4.7217	5.46549	11.4194	12.8527	5.5613
sp|O74489|QOR_SCHPO	zta1	Probable quinone oxidoreductase	37	7722.93	7472.23	7110	7465.77	6792.86	7229.56	7374.63	6293.88	7085.19	7574.9	7025.29	6176.99	9.05128	8.75745	8.33292	8.74988	7.96123	8.47305	8.64307	7.37642	8.30385	8.87778	8.23364	7.23943
sp|Q9UUC9|MDM34_SCHPO	mdm34	Mitochondrial distribution and morphology protein 34	1	38.6856	50.4756	97.5202	34.3783	38.3244	35.6899	87.8628	23.3075	30.2963	35.6753	73.5839	26.7532	6.75668	8.81588	17.0325	6.0044	6.6936	6.23347	15.3458	4.0708	5.29144	6.23091	12.8519	4.67262
sp|O13735|FAT1_SCHPO	fat1	Actin-interacting protein 3 homolog	80	10505.3	7864.24	6146.09	10860.8	9659.04	7842.91	6093.06	9714.11	9578.15	7739	6122.07	9928.24	10.2939	7.70603	6.02245	10.6423	9.46474	7.68513	5.97049	9.5187	9.38546	7.58332	5.99891	9.72851
sp|O42894|RRP46_SCHPO	rrp46	Exosome complex component rrp46	21	3802.46	3607.01	2887.19	4019.03	4185.95	3715.68	2972.83	4218.33	4021.08	3643.23	2897.96	4251.7	8.59848	8.15651	6.52879	9.08821	9.46567	8.40224	6.72246	9.53888	9.09285	8.23841	6.55315	9.61435
sp|Q10271|ARB2_SCHPO	arb2	Argonaute-binding protein 2	2	259.295	242.611	210.254	268.293	263.64	250.235	194.497	300.701	284.863	271.008	222.523	297.731	8.45808	7.91384	6.85837	8.75158	8.59981	8.16254	6.34439	9.80873	9.29209	8.84013	7.2586	9.71184
sp|Q9Y7M5|RM10_SCHPO	mrpl10	60S ribosomal protein L10, mitochondrial	17	2837.75	3225.5	3381.25	2964.04	2761.87	3233.62	3398.4	2750.61	2852.03	3207.1	3375.18	2915.5	7.68979	8.74053	9.16257	8.03202	7.48416	8.76251	9.20904	7.45365	7.72849	8.69065	9.14612	7.90048
sp|O74461|MU123_SCHPO	mug123	Meiotically up-regulated gene 123 protein	1	11.6969	12.6371	11.0616	13.804	16.1853	12.8392	16.8752	14.9185	15.4327	13.6443	15.0525	18.1606	6.78838	7.334	6.41969	8.01125	9.39325	7.4513	9.79364	8.65805	8.95649	7.91853	8.73581	10.5396
sp|O43059|YGT6_SCHPO	SPBC4C3.06	FCH domain-containing protein C4C3.06	52	5971.55	5358.94	4618.24	6111.62	5592.1	4645.83	4401.42	5028.44	5339.69	4601.61	4217.25	5217.41	9.77275	8.77018	7.55799	10.002	9.15177	7.60313	7.20315	8.22929	8.73867	7.53077	6.90175	8.53856
sp|Q9Y7P3|YCKG_SCHPO	SPCC1450.16c	Uncharacterized protein C1450.16c	20	2069.73	1352.41	320.993	2110.61	2300.82	1413.58	375.991	2332.26	2237.49	1445.64	484.023	2340.43	11.0186	7.19982	1.70887	11.2362	12.2489	7.52543	2.00166	12.4162	11.9117	7.69611	2.57678	12.4597
sp|O14133|ATE1_SCHPO	SPAC3C7.07c	Arginyl-tRNA--protein transferase 1	19	2325.23	2144.14	1847.81	2400.41	2553.37	2336.34	1853.82	2703.43	2469.41	2242.53	1868.02	2606.26	8.50152	7.83941	6.75597	8.77638	9.33565	8.54213	6.77795	9.88428	9.02867	8.19915	6.82988	9.52902
sp|Q09871|YAG7_SCHPO	SPAC12G12.07c	Uncharacterized protein C12G12.07c	34	2979.61	2777.37	4487.94	2728.12	2411.13	2564.09	4280.25	2229.82	2452.11	2489.7	4258.2	2212.05	8.30659	7.74278	12.5116	7.60549	6.72178	7.1482	11.9326	6.21633	6.83604	6.94082	11.8711	6.16678
sp|O74880|MCES_SCHPO	pcm1	mRNA cap guanine-N7 methyltransferase	18	2764.98	2090.24	1702.24	2847.85	2998.39	2327.26	1749.86	2971.89	3069.91	2385.5	1818.79	3002.81	9.30041	7.03082	5.7257	9.57913	10.0855	7.82807	5.88589	9.99636	10.326	8.02396	6.11776	10.1004
sp|O59786|HEMH_SCHPO	SPCC320.09	Ferrochelatase, mitochondrial	25	2870.96	3319.39	2754.67	2809.87	2709.71	3332.88	2819.01	2600.73	2823.68	3293.95	2891.81	2619.01	8.23907	9.52597	7.90535	8.06375	7.77631	9.5647	8.08998	7.46357	8.10339	9.45297	8.2989	7.51604
sp|O43089|YHSE_SCHPO	SPBC947.14c	Uncharacterized protein C947.14c	13	2273.07	2990.79	2134.12	2550.59	2218.26	2752.77	2238.43	2253.79	2229.54	2814.72	1991.2	2180.74	7.94003	10.4471	7.45465	8.90942	7.74858	9.61564	7.819	7.87265	7.78798	9.83204	6.95542	7.61751
sp|P47946|TRK1_SCHPO	trk1	Potassium transport protein 1	1	49.3709	8.62453	25.0683	53.2755	45.7442	12.3302	34.2609	53.3345	51.7718	13.5136	33.9923	52.2805	11.3871	1.9892	5.78188	12.2877	10.5506	2.8439	7.9021	12.3013	11.9409	3.11683	7.84015	12.0582
sp|Q92383|MAG1_SCHPO	mag1	DNA-3-methyladenine glycosylase 1	7	400.765	239.617	282.209	436.05	412.326	244.522	301.354	402.241	366.673	230.192	259.423	380.084	10.1319	6.05788	7.13468	11.024	10.4242	6.1819	7.61869	10.1693	9.27005	5.8196	6.55861	9.60911
sp|P41878|RPN11_SCHPO	rpn11	26S proteasome regulatory subunit rpn11	28	3347.98	4299.12	8267.91	3135.78	2415.2	3136.18	7795.15	2075.94	2575.5	3080.19	7311.29	1961.16	6.7771	8.70242	16.7362	6.34755	4.88893	6.34835	15.7792	4.20219	5.21341	6.23504	14.7998	3.96985
sp|O14023|ELP3_SCHPO	elp3	Probable elongator complex protein 3	41	5117.82	5516.47	7334.23	5204.17	4314.76	5081.49	7440.68	4339.6	4465.16	4992.19	7404.95	4306.8	7.81128	8.41974	11.1942	7.94308	6.58557	7.75584	11.3566	6.62349	6.81514	7.61953	11.3021	6.57343
sp|Q9UT21|YFY7_SCHPO	SPAC9.07c	Uncharacterized GTP-binding protein C9.07c	24	3207.57	2190.87	1611.09	3382.66	3029	1863.99	1459.93	2918.6	2975.6	1934.14	1515.96	2866.27	11.0775	7.56629	5.56398	11.6822	10.4608	6.43739	5.04195	10.0795	10.2764	6.67965	5.23545	9.89882
sp|O13704|YEU5_SCHPO	SPAC13F5.05	Thioredoxin domain-containing protein C13F5.05, mitochondrial	24	1788.68	2748.15	2420.63	1722.12	1676.24	2610.36	2200.81	1516.11	1685.57	2533.53	2154.89	1517.78	7.27849	11.1828	9.85003	7.00764	6.82097	10.6221	8.95551	6.16937	6.85892	10.3094	8.76868	6.17614
sp|P05219|TBB_SCHPO	nda3	Tubulin beta chain	49	6715.48	6499.67	6628.21	6800.95	5904.96	5816.35	6552.24	5869.58	6089.29	5884.6	6425.92	5616.64	8.97745	8.68894	8.86078	9.09171	7.89392	7.77547	8.75922	7.84662	8.14034	7.8667	8.59036	7.50849
sp|O94415|SUCB_SCHPO	SPCC1620.08	Probable succinyl-CoA ligase [GDP-forming] subunit beta, mitochondrial	62	11253.4	12846.2	10720.1	10996.4	9871.2	10750.8	10672.9	8397.69	10126.8	11118.3	10957	8327.34	8.9286	10.1923	8.50545	8.72467	7.83192	8.52977	8.46802	6.66282	8.03469	8.82137	8.69336	6.607
sp|Q9UTD5|YID4_SCHPO	SPAC227.04	Uncharacterized protein C227.04	8	969.665	900.935	812.286	1018.81	958.324	911.532	783.016	1000.15	973.849	918.445	925.934	1000.81	8.67806	8.06295	7.26959	9.11786	8.57656	8.1578	7.00764	8.95084	8.7155	8.21966	8.28669	8.95683
sp|Q9UR27|RM31_SCHPO	mrpl31	60S ribosomal protein L31, mitochondrial	6	221.109	227.474	198.329	204.478	199.081	226.308	192.632	185.337	193.069	223.672	186.495	187.171	9.04276	9.30306	8.11112	8.36258	8.14184	9.25537	7.8781	7.57975	7.89597	9.14757	7.62712	7.65477
sp|Q9P7N1|BUD32_SCHPO	bud32	Serine/threonine-protein kinase bud32	17	1783.6	1820.86	1812.97	1837.81	1961	1936.91	1737.13	2099.76	1956.46	1987.07	1902.75	2010.36	7.80684	7.96992	7.93536	8.04408	8.58329	8.47784	7.60344	9.19067	8.56344	8.69743	8.32833	8.79936
sp|Q9UR05|DYL1_SCHPO	dlc2	Dynein light chain 1, cytoplasmic	17	1962.5	1963.05	1586.84	1987.66	2276.63	2189.5	1695.65	2220.88	2064.76	2119.13	1570.37	2193.44	8.23529	8.2376	6.65888	8.34085	9.55345	9.18784	7.11549	9.31953	8.66437	8.89255	6.58978	9.20438
sp|Q10166|YAUB_SCHPO	SPAC26A3.11	UPF0012 hydrolase C26A3.11	65	5949.68	7523.26	8753.28	6156.06	5554.53	6691.22	9236.22	4802.14	5686.02	6764.17	8446.65	4549.57	7.42663	9.39083	10.9262	7.68424	6.93338	8.35224	11.529	5.99423	7.09752	8.44331	10.5434	5.67895
sp|O94717|YCF5_SCHPO	SPCC1393.05	Uncharacterized protein C1393.05	5	310.34	279.891	253.826	362.356	341.616	276.981	259.632	333.466	331.839	267.896	302.014	350.229	8.45593	7.62629	6.91607	9.87324	9.30812	7.54698	7.07428	9.08605	9.04172	7.29945	8.22907	9.5428
sp|O94663|SNF8_SCHPO	dot2	Vacuolar-sorting protein dot2	1	159.558	122.794	92.0889	156.715	168.933	121.131	101.193	184.563	159.966	117.765	88.1169	152.471	9.81719	7.55517	5.66597	9.64225	10.394	7.45287	6.22613	11.3557	9.84229	7.24576	5.42159	9.38113
sp|Q9P7N6|YIO2_SCHPO	SPAP27G11.02	TPR repeat-containing protein P27G11.02	14	1042.23	1209.66	1467.89	1143.08	824.382	897.956	1318.48	803.92	921.513	977.712	1300.51	842.493	8.17449	9.48769	11.513	8.96542	6.46582	7.04289	10.3412	6.30534	7.22765	7.66843	10.2002	6.60787
sp|O60116|RBSK_SCHPO	SPBC16G5.02c	Putative ribokinase	26	3605.22	4153.6	4383.93	3330.61	2914.7	3376.53	4125.01	2664.16	3017.05	3411.82	4045.52	2692.34	8.64136	9.95578	10.5079	7.98315	6.98625	8.09322	9.88726	6.38574	7.23158	8.1778	9.69672	6.45329
sp|O36033|YLM1_SCHPO	SPAC19B12.01	TPR repeat-containing protein C19B12.01	60	5841.08	5840.76	7191.42	5960.58	5965.06	6232.54	6963.8	6295.38	6021.42	6208.8	7562.79	6366.39	7.6404	7.63997	9.40669	7.7967	7.80256	8.15244	9.10896	8.23464	7.87628	8.12139	9.89246	8.32752
sp|Q9C0Y8|YKM6_SCHPO	SPAPB24D3.06c	UPF0613 protein PB24D3.06c	22	2053.1	2213.32	2826.5	1913.67	2013.9	2370.07	3247.14	1898.31	2005.96	2445.21	3111.57	1825.11	7.35248	7.92625	10.1222	6.85316	7.21211	8.48762	11.6285	6.79817	7.18367	8.75672	11.1431	6.53603
sp|Q9HDX7|YK1D_SCHPO	SPAPB1A10.13	Uncharacterized protein PB1A10.13	41	6535.99	6385.04	5239.83	7144.46	6171.04	5652.07	5409.98	6015.4	5852.58	5623	4908.22	6034.05	9.2093	8.9966	7.38299	10.0666	8.69507	7.96384	7.62274	8.47578	8.24636	7.92287	6.91574	8.50206
sp|Q9P790|VPS72_SCHPO	swc2	SWR complex protein 2	6	473.409	349.787	245.998	506.982	475.16	333.281	244.195	513.49	474.63	355.053	261.867	509.511	9.98045	7.37424	5.18616	10.6882	10.0174	7.02626	5.14815	10.8254	10.0062	7.48525	5.52071	10.7416
sp|O74350|YNOA_SCHPO	SPBC21D10.10	Bromodomain-containing protein C21D10.10	16	1922.51	1711.59	1274.63	1773.03	1887.17	1727.8	1219.17	1686.21	1759.46	1681.93	1242.25	1651.86	9.84005	8.76051	6.52399	9.07498	9.65917	8.84348	6.24014	8.63056	9.00548	8.60865	6.35824	8.45475
sp|O94718|IPI1_SCHPO	ipi1	Pre-rRNA-processing protein ipi1	19	2695.32	2330.36	1551.01	2755.89	3116.72	2507.66	1518.56	3279.97	3025.27	2482.59	1637.06	3212.24	8.95079	7.7388	5.15068	9.15193	10.3502	8.32759	5.04294	10.8923	10.0465	8.24435	5.43645	10.6674
sp|O59770|PSA3_SCHPO	SPCC1795.04c	Probable proteasome subunit alpha type-3	25	2055.64	2514.7	3832.1	1983.59	1801.21	2174.83	3308.52	1698.56	1878.58	2272.07	3345.26	1658.97	7.2067	8.81608	13.4346	6.95412	6.3147	7.62457	11.5991	5.95484	6.58595	7.96546	11.7279	5.81603
sp|P87109|YDK2_SCHPO	SPAC20G8.02	Probable phospholipase C20G8.02, mitochondrial	24	1402.74	1660.35	1681.93	1437.03	1404	1584.01	1584.94	1364.1	1365.56	1648.54	1690.15	1383.49	7.70449	9.11938	9.23787	7.89281	7.71138	8.70006	8.70521	7.49224	7.50027	9.05451	9.28306	7.59872
sp|O94724|YCFC_SCHPO	SPCC1393.12	Uncharacterized protein C1393.12	30	4497.85	8914.38	5855.3	5971.35	5955.8	8865.05	6486.76	6059.17	5385.1	9012.12	5097.56	5430.27	5.80138	11.4979	7.55223	7.70192	7.68186	11.4342	8.36669	7.81519	6.94577	11.6239	6.57489	7.00402
sp|Q9UUH0|YKIC_SCHPO	SPAC630.12	Uncharacterized protein C630.12	28	5041.83	2804.74	2505.34	5558.78	5037.34	2861.34	2478.39	5453.38	5092.25	2957.81	2488.27	5390.15	10.5766	5.88371	5.25564	11.661	10.5672	6.00245	5.1991	11.4399	10.6824	6.20482	5.21983	11.3073
sp|O94527|YBU3_SCHPO	SPBC609.03	Uncharacterized WD repeat-containing protein C609.03	16	1869.68	1661.36	968.149	1962.99	1969.69	1751.76	1007.51	2052.91	1980.39	1842.42	1054.19	2147.13	9.22471	8.19689	4.77669	9.6851	9.71813	8.64289	4.97091	10.1287	9.77093	9.09022	5.2012	10.5936
sp|O14010|MED22_SCHPO	med22	Mediator of RNA polymerase II transcription subunit 22	2	119.705	132.708	208.915	111.838	138.235	117.363	214.042	109.156	115.652	123.568	222.206	99.3215	6.98922	7.7484	12.1979	6.52986	8.07114	6.8525	12.4973	6.37327	6.75256	7.21476	12.974	5.79908
sp|O14230|FPPS_SCHPO	fps1	Farnesyl pyrophosphate synthase	74	10458.4	11132.9	9984.06	11334.2	12226.2	12049.9	11581.2	13242.2	11913.1	11954.2	10274.8	13212.7	7.50436	7.98835	7.16402	8.13284	8.77284	8.64634	8.31006	9.50188	8.54822	8.57768	7.37265	9.48075
sp|Q09671|OYEB_SCHPO	SPAC5H10.10	Putative NADPH dehydrogenase C5H10.10	29	1947.15	3374.55	7104.65	2058.37	1938.36	3347.99	7552.91	1965.21	2085.34	3266.48	7277.51	1946.57	4.43894	7.69303	16.1966	4.6925	4.4189	7.63248	17.2185	4.48013	4.75399	7.44666	16.5907	4.43763
sp|Q09717|RANG_SCHPO	sbp1	Ran-specific GTPase-activating protein 1	34	5312.84	6907.3	9658.08	5468.22	5148.07	6148.35	10211.6	5377.63	4874.49	6044.54	8517.94	5375.29	6.72134	8.73851	12.2186	6.9179	6.51289	7.77835	12.9189	6.8033	6.16677	7.64702	10.7761	6.80034
sp|O74781|SYRC_SCHPO	SPBC25B2.09c	Probable arginyl-tRNA synthetase, cytoplasmic	80	12370.6	15858.2	29075.3	11450.9	10191.5	13994.9	29893.2	10108.6	10646.9	13812.4	28642.4	10197.1	6.30377	8.08093	14.816	5.8351	5.19335	7.13144	15.2328	5.15107	5.42537	7.03846	14.5955	5.1962
sp|Q9UT36|GLO21_SCHPO	SPAC824.07	Probable hydroxyacylglutathione hydrolase C824.07	40	4565.46	6862.92	5340.01	4257.73	4056.76	6392.7	5180.47	3329.66	3765.51	6444.2	4896.21	3171.53	7.83594	11.7792	9.16533	7.30775	6.96282	10.9721	8.8915	5.71487	6.46294	11.0605	8.40361	5.44346
sp|O75000|RL12_SCHPO	rpl1201	60S ribosomal protein L12	49	7164.01	8204.17	18312.3	6927.34	6225.04	7338.57	18445.3	6178.17	6474.27	7525.57	17927.1	5950.27	6.1403	7.03182	15.6955	5.93745	5.3355	6.28991	15.8095	5.29533	5.54912	6.45019	15.3653	5.09999
sp|O59834|FCYS_SCHPO	SPCC965.14c	Probable cytosine deaminase	16	2236.51	1531.91	453.88	2371.45	2589.1	1758.04	478.621	2720.41	2539.53	1761.22	526.575	2610.16	10.3651	7.09959	2.1035	10.9904	11.9991	8.14758	2.21816	12.6077	11.7694	8.16232	2.4404	12.0967
sp|Q9P7R3|MTR3_SCHPO	mtr3	Exosome complex component mtr3	15	2704.95	2326.98	1928.86	2647.39	2764.89	2335.36	1855.53	2770.87	2715.37	2403.99	1955.35	2746.86	9.27739	7.98103	6.61556	9.07995	9.48296	8.00977	6.36405	9.50346	9.31312	8.24515	6.70642	9.42111
sp|O74173|EF1B_SCHPO	tef5	Elongation factor 1-beta	37	4235.1	6497.2	14923.7	3839.3	2539.35	5256.42	12713.4	2329.7	2825.49	5060.51	12922.4	2435.96	5.60357	8.59662	19.746	5.07988	3.35989	6.95491	16.8215	3.08249	3.73848	6.6957	17.098	3.22308
sp|O59763|OCA2_SCHPO	oca2	Serine/threonine-protein kinase oca2	29	2983.14	4540.38	3921.46	3598.3	3393.74	4194.63	4228.74	3201.75	3168.94	4073.07	3656.71	3135.62	6.76504	10.2965	8.8929	8.16006	7.69616	9.51239	9.58975	7.26078	7.18638	9.23673	8.29253	7.11081
sp|Q9P7J0|YJNG_SCHPO	SPCC24B10.16c	Uncharacterized protein C24B10.16c	4	225.382	247.117	421.146	197.571	218.376	207.89	433.282	198.678	218.773	215.195	430.522	171.618	7.07514	7.75743	13.2205	6.20209	6.8552	6.52605	13.6015	6.23685	6.86767	6.75535	13.5148	5.3874
sp|P21534|COX2_SCHPO	cox2	Cytochrome c oxidase subunit 2	30	5426.56	3942.15	1992.69	5043.25	5663.31	4632.93	2016.75	5678.87	5948.56	4559.85	2210.57	6263.93	10.166	7.38515	3.73307	9.44793	10.6095	8.67924	3.77813	10.6387	11.1439	8.54233	4.14125	11.7347
sp|O13640|YGWH_SCHPO	SPBC8D2.17	Uncharacterized alpha-1,2-galactosyltransferase C8D2.17	19	1710.87	1260.45	1720.36	1686.55	1791.51	1277.55	1773.26	1886.95	1787.05	1274.69	1607.42	1702.7	8.78298	6.47069	8.83173	8.65815	9.19695	6.55847	9.10327	9.68694	9.17408	6.54379	8.25192	8.74104
sp|O13663|GPI13_SCHPO	gpi13	GPI ethanolamine phosphate transferase 3	11	664.543	903.552	732.098	615.695	644.262	921.779	713.617	660.489	629.953	868.122	723.629	675.537	7.59194	10.3224	8.3637	7.03388	7.36024	10.5307	8.15257	7.54562	7.19677	9.91768	8.26695	7.71754
sp|O74801|RL4P_SCHPO	yml6	60S ribosomal protein yml6, mitochondrial	12	940.551	1078.93	1250.24	931.466	917.375	994.243	1205.43	860.984	891.972	1029.37	1240.28	790.152	7.75329	8.89402	10.3062	7.6784	7.56224	8.19589	9.93678	7.09739	7.35283	8.48543	10.224	6.5135
sp|P30821|P25_SCHPO	obr1	P25 protein	22	2632.44	3361.63	4533.23	2675.91	2207.74	2717.46	3812.37	2073.69	2295.02	2758.77	4043.95	2135.67	7.46837	9.53711	12.861	7.59168	6.26347	7.70957	10.8159	5.88316	6.51109	7.82676	11.4729	6.05901
sp|O14319|CUE5_SCHPO	SPBC16E9.02c	CUE domain-containing protein 5	63	14150.1	10902.2	9201.69	13811.8	13585.9	10444.8	8689.69	12693.3	12983.6	10463.2	8980.58	13823.3	10.1267	7.80232	6.58533	9.88462	9.72297	7.47498	6.21891	9.08416	9.29188	7.48815	6.42709	9.89286
sp|Q9P7E3|DCAM_SCHPO	spe2	S-adenosylmethionine decarboxylase proenzyme	6	275.091	263.703	181.787	260.309	258.545	289.439	179.893	281.566	256.596	272.888	189.368	280.856	9.20025	8.81937	6.07976	8.70585	8.64687	9.68011	6.01642	9.4168	8.58168	9.12658	6.33329	9.39305
sp|Q10451|YLE1_SCHPO	SPAC1093.01	Pentatricopeptide repeat-containing protein C1093.01	3	177.191	137.04	130.594	206.208	220.261	165.668	140.363	215.71	219.505	166.787	129.813	215.728	8.33893	6.44932	6.14598	9.7045	10.3659	7.79663	6.60572	10.1517	10.3303	7.84927	6.10924	10.1525
sp|Q1MTS0|YBH9_SCHPO	SPBC3B8.09	Uncharacterized protein C3B8.09	42	7571.85	6618.7	4610.24	7364.34	7594.78	6929.57	4604.08	7560	7505.4	6942.73	4966.76	7738.74	9.46396	8.27263	5.76228	9.2046	9.49263	8.66119	5.75458	9.44916	9.3809	8.67763	6.20789	9.67256
sp|O14189|PP2C5_SCHPO	SPAC10F6.17c	Protein phosphatase 2C homolog C10F6.17c	40	4110.48	4044.96	2941.8	4142.79	4609.2	4349.1	3025.55	4812.43	4454.32	4301.59	3073.31	4640.92	8.4741	8.33901	6.06476	8.54069	9.50224	8.96602	6.23742	9.92122	9.18295	8.86807	6.33589	9.56763
sp|O14190|ALG13_SCHPO	alg13	UDP-N-acetylglucosamine transferase subunit alg13	16	3081.76	4419.14	3772.44	2396.54	2941.08	4524.81	4187.95	3031.46	3386.5	4929.37	3990.59	2381.51	7.15971	10.2668	8.76433	5.56777	6.83287	10.5123	9.72965	7.04284	7.86768	11.4521	9.27114	5.53285
sp|Q9P7B4|YI13_SCHPO	SPAC521.03	Uncharacterized oxidoreductase C521.03	64	4950.42	9950.36	11153.1	4980.91	7210.38	10935.7	11399.1	9937.54	7446.36	11011.8	10897.9	9922.92	4.50873	9.06255	10.1579	4.53649	6.56704	9.95998	10.382	9.05088	6.78197	10.0293	9.92553	9.03755
sp|O94533|YCA6_SCHPO	SPCC895.06	Uncharacterized WD repeat-containing protein C895.06	56	7662.4	7660.31	8761.72	8013.73	7875.13	7948.27	8560.34	8010.19	7836.84	7755.95	8788.95	7774.59	7.92811	7.92596	9.06556	8.29163	8.14822	8.2239	8.8572	8.28797	8.10861	8.02491	9.09373	8.04419
sp|O13838|NUP40_SCHPO	nup40	Nucleoporin nup40	24	3174.98	3459.14	3677.75	3017.27	2759.91	3217.58	3501.97	2784.49	2830.11	3219.04	3559.35	2614.88	8.39576	9.14719	9.72525	7.97871	7.29817	8.50842	9.26042	7.36318	7.48381	8.51228	9.41216	6.91466
sp|P78759|2AD2_SCHPO	par2	Serine/threonine-protein phosphatase 2A 56 kDa regulatory subunit delta 2 isoform	7	362.802	202.575	212.114	338.128	395.301	232.557	199.834	438.764	383.409	217.435	216.044	415.809	10.0366	5.6041	5.86797	9.35405	10.9357	6.43351	5.52826	12.1381	10.6067	6.01518	5.9767	11.503
sp|O14459|RPB7_SCHPO	rpb7	DNA-directed RNA polymerase II subunit rpb7	10	3191.25	2359.89	2412.65	3384.55	3217.67	2439.77	2188.72	3448.94	3335.71	2467.02	2426.05	3566.88	9.26636	6.85235	7.00555	9.82764	9.34308	7.0843	6.35534	10.0146	9.68584	7.16341	7.04446	10.3571
sp|Q9Y7T3|THG1_SCHPO	thg1	tRNA(His) guanylyltransferase	12	1156.67	1001.44	1104.45	1183.28	1309.97	1159.86	1055.38	1290.26	1264.17	1086.41	1147.02	1396.65	8.17114	7.07454	7.80222	8.35912	9.25411	8.19366	7.4556	9.11484	8.93053	7.67481	8.10299	9.86644
sp|Q9HGL5|EFTS_SCHPO	tsf1	Elongation factor Ts, mitochondrial	15	1616.43	1790.94	2431.09	1610.17	1505.49	1534.98	2085.6	1311.02	1519.61	1622.93	2079.98	1344.73	7.90314	8.75636	11.8863	7.87257	7.36075	7.50492	10.197	6.40992	7.42978	7.93492	10.1696	6.57474
sp|Q9P7H9|YIT3_SCHPO	SPAC105.03c	Uncharacterized transcriptional regulatory protein C105.03c	24	3260.01	3054.4	2058.53	3449.38	3540.14	3166.35	2160.9	3524.94	3370.58	3099.69	2091.59	3576.75	8.9676	8.40199	5.66257	9.4885	9.73816	8.70994	5.94418	9.69636	9.27173	8.52657	5.75352	9.83888
sp|O14116|YKX1_SCHPO	SPAC328.01c	Uncharacterized protein C328.01c	49	7030.1	6673.83	6108.74	6966.68	7537.67	7060.32	6079.21	7727.55	7635.56	7065.55	6195.32	7908.98	8.37021	7.94603	7.27322	8.2947	8.97453	8.4062	7.23806	9.20061	9.09109	8.41242	7.3763	9.41663
sp|O13629|LPLA_SCHPO	SPBC17A3.09c	Putative lipoate-protein ligase A	15	863.864	956.859	986.436	873.991	848.586	913.346	971.587	809.461	874.826	936.844	1027.65	841.223	7.92196	8.77476	9.04599	8.01483	7.78186	8.37573	8.90983	7.42307	8.02248	8.59121	9.42394	7.71433
sp|O42919|RT26A_SCHPO	SPBC16A3.14	Putative 37S ribosomal protein S26A, mitochondrial	20	2057.45	2024.97	1598.85	2058.37	2281.42	2229.23	1573.31	2463.8	2218.61	2213.3	1686.91	2336.6	8.31533	8.18406	6.46189	8.31905	9.22053	9.0096	6.35866	9.95763	8.96669	8.94523	6.81779	9.44356
sp|O13874|YE19_SCHPO	SPAC1B3.09c	Uncharacterized NOC2 family protein C1B3.09c	22	4426.8	4226.86	3696.7	4436.21	4463.24	4143.68	3598.8	4421.64	4567.23	4130.92	3818.51	4422.4	8.79154	8.39446	7.34157	8.81022	8.8639	8.22925	7.14715	8.78128	9.07043	8.20392	7.58348	8.78279
sp|Q10075|PCS_SCHPO	SPAC3H1.10	Glutathione gamma-glutamylcysteinyltransferase	21	2936.39	1801.08	1152.93	3058.97	3265.59	2059.44	1146.91	3452.1	3269.85	2018.56	1381.63	3418.83	10.1387	6.2187	3.98078	10.5619	11.2753	7.11077	3.96	11.9193	11.29	6.9696	4.77045	11.8044
sp|P50528|PLO1_SCHPO	plo1	Serine/threonine-protein kinase plo1	14	1566.76	1016.75	713.641	1829	1941.11	1182.09	712.165	1952.62	1773.82	1157.64	705.696	2020.9	9.45412	6.1353	4.30626	11.0366	11.713	7.133	4.29735	11.7825	10.7036	6.98545	4.25831	12.1945
sp|Q09702|NRD1_SCHPO	nrd1	Negative regulator of differentiation 1	29	2507.77	2021.01	2453.99	2959.28	2541.28	1984.19	2599.71	2835.75	2458.27	1985.84	2637.24	2787.33	8.42336	6.78838	8.2427	9.93993	8.53591	6.66469	8.73215	9.52499	8.25708	6.67024	8.85822	9.36236
sp|O42852|SEC20_SCHPO	sec20	Protein transport protein sec20	6	839.156	1148.85	733.024	844.226	940.196	1319.01	782.832	1010.12	958.177	1292.04	820.266	967.587	7.19966	9.85672	6.28909	7.24317	8.06655	11.3166	6.71642	8.66651	8.22082	11.0853	7.0376	8.30156
sp|O14265|VATH_SCHPO	vma13	V-type proton ATPase subunit H	67	12804.1	9653.78	6318.18	13121.1	13624.2	10358.9	6561.68	13730.6	13210.5	10412.1	6792.65	13846.7	9.81652	7.40125	4.84395	10.0595	10.4453	7.94185	5.03063	10.5268	10.1281	7.98261	5.20771	10.6158
sp|Q9Y7V1|YCHC_SCHPO	SPCC645.12c	Uncharacterized protein C645.12c	5	327.056	346.132	306.019	305.689	301.557	342.813	286.291	321.065	300.23	340.069	277.279	316.507	8.6736	9.1795	8.11569	8.10694	7.99737	9.09148	7.5925	8.51471	7.96216	9.01871	7.3535	8.39384
sp|O60074|DID2_SCHPO	did2	Vacuolar protein-sorting-associated protein 46	4	277.803	275.523	247.818	247.63	235.961	255.041	243.939	205.106	228.594	254.392	232.625	183.809	9.61843	9.53948	8.58025	8.57374	8.16971	8.83032	8.44592	7.10143	7.91463	8.80784	8.0542	6.36404
sp|Q09190|CDD_SCHPO	pcd1	Putative cytidine deaminase	15	1038.98	1015.02	646.178	1054.43	1006.08	1084.72	635.715	991.744	1015.26	1112.45	668.247	942.872	9.26696	9.05322	5.76343	9.40473	8.97348	9.67486	5.67011	8.84562	9.05533	9.92227	5.96027	8.40972
sp|P35669|GSHB_SCHPO	gsa1	Glutathione synthetase large chain	58	12381.3	12372.9	10947.3	12097.9	12374.8	13187.8	11742.5	11933.4	11767.9	12612.4	11313.8	12223.5	8.54144	8.53569	7.55218	8.34595	8.53699	9.0978	8.10076	8.23245	8.11829	8.70086	7.80503	8.43257
sp|O59759|YJM5_SCHPO	SPCC1020.05	Uncharacterized protein C1020.05	32	3174.53	2967.03	1695.17	2815.9	2667.75	2874.79	1659.8	2153.91	2604.22	2825.16	1665.49	2189.84	10.8369	10.1286	5.78682	9.61268	9.10693	9.81372	5.6661	7.35283	8.89009	9.6443	5.68551	7.47548
sp|Q9UT81|UBX3_SCHPO	ubx3	UBX domain-containing protein 3	32	4500.81	5632.5	5804.26	4330.21	4324.76	5771.35	5283.82	4311.49	4395.94	5721.05	5854.28	4730.98	7.41955	9.28514	9.56828	7.13832	7.12933	9.51403	8.71034	7.10747	7.24668	9.43111	9.65075	7.79899
sp|O94545|KA113_SCHPO	kap113	Importin beta-like protein kap113	33	2600.31	2165.01	2167.98	2644.55	2692.19	2293.86	1966.04	2924.2	2820.01	2373.03	2268.48	2927.91	8.71314	7.25451	7.26447	8.86137	9.02099	7.68629	6.58782	9.79843	9.4493	7.95156	7.60125	9.81086
sp|Q9UTR8|YLP3_SCHPO	SPAC1006.03c	Uncharacterized protein C1006.03c	34	5100.22	4116.21	3605.98	5015.53	5187.15	4289.05	3592.6	5164.85	5308.07	4329.77	3710.03	5351.68	9.31187	7.51528	6.58372	9.15725	9.47059	7.83086	6.5593	9.42987	9.69136	7.90521	6.77369	9.77099
sp|Q9C0W8|TIP20_SCHPO	tip20	Protein transport protein tip20	20	1485.71	2462.44	1805.99	1615.28	1753.57	2721.53	1736.97	1838.78	1622.06	2672.42	1743.37	1840.76	6.37675	10.5689	7.7514	6.93287	7.52642	11.6809	7.45516	7.89213	6.96196	11.4702	7.48263	7.90062
sp|O36019|ATG13_SCHPO	atg13	Autophagy protein 13	10	624.885	758.723	1064.94	674.378	655.297	778.245	963.077	689.928	595.809	766.521	991.468	666.523	6.77031	8.22037	11.5381	7.30654	7.0998	8.43188	10.4344	7.47501	6.45528	8.30485	10.742	7.22143
sp|P07799|TOP1_SCHPO	top1	DNA topoisomerase 1	40	7159.79	5905.68	4593.24	6775.92	7122.76	6015.1	4887.86	7024.93	6907.75	6036.9	5108.84	7097.7	9.59289	7.91259	6.15415	9.07857	9.54327	8.05919	6.54888	9.4122	9.25519	8.08841	6.84497	9.50969
sp|P49373|TFS2_SCHPO	tfs1	Transcription elongation factor S-II	26	4841.53	3954.46	3078.98	4885.06	4897.73	4209.33	2967.57	5099.89	4861.12	4248.68	3288.93	5043.63	9.42356	7.69697	5.99292	9.50827	9.53294	8.19304	5.77607	9.92643	9.46168	8.26962	6.40158	9.81693
sp|Q9Y7U4|NSE3_SCHPO	nse3	Non-structural maintenance of chromosome element 3	12	1645.63	1358.25	960.864	1765.18	1935.97	1475.5	1034.63	1976.76	1835.76	1473.76	1063.13	2114.08	8.82871	7.28696	5.15499	9.4701	10.3864	7.91596	5.55074	10.6052	9.84876	7.90663	5.70361	11.3419
sp|O13788|SSR1_SCHPO	ssr1	SWI/SNF and RSC complexes subunit ssr1	40	7384.55	5736.63	5754.38	7467.28	6780.01	5397.8	5268.26	7126.88	6866.62	5451.87	5561.41	6830.45	9.76455	7.58551	7.60899	9.87394	8.96517	7.13748	6.96619	9.42383	9.07969	7.20898	7.35382	9.03187
sp|Q09769|LONM_SCHPO	pim1	Lon protease homolog, mitochondrial	56	9948.48	14524.7	13904	10044.3	9636.44	13596.1	14188.1	9180.35	9418.35	13568	13302.8	8823.38	7.09921	10.3648	9.92187	7.16756	6.87654	9.70214	10.1246	6.55108	6.72091	9.68208	9.49287	6.29635
sp|O60080|DBP9_SCHPO	dbp9	ATP-dependent RNA helicase dbp9	45	8864.48	7135.88	5185.15	9355.7	9844.43	7601.03	5511.12	10248	9434.66	7508.77	5463.21	10183	9.20168	7.40733	5.38239	9.71159	10.2189	7.89017	5.72077	10.6378	9.79356	7.7944	5.67103	10.5704
sp|Q9C105|YKT4_SCHPO	SPAPB1E7.04c	Chitinase-like protein PB1E7.04c	4	154.192	140.525	147.759	208.205	243.379	182.295	131.533	134.649	241.746	172.705	143.358	130.559	7.59226	6.91931	7.27554	10.2518	11.9838	8.97604	6.47656	6.63001	11.9034	8.50386	7.05883	6.42861
sp|Q10445|RHP41_SCHPO	rhp41	DNA repair protein rhp41	16	1358.71	1026.18	849.294	1450.01	1528.08	1258.21	853.469	1523.18	1500.96	1245.28	835.764	1572.34	9.05716	6.84056	5.6614	9.66578	10.1862	8.38726	5.68923	10.1535	10.0054	8.30104	5.57121	10.4812
sp|Q9P6Q3|BCS1_SCHPO	SPAC644.07	Probable mitochondrial chaperone bcs1	12	1196.22	970.155	918.781	1233.6	1227.68	1059.39	882.809	1231.88	1222.32	1064.72	968.786	1221.16	9.06395	7.35105	6.96178	9.34723	9.30236	8.0272	6.68921	9.33419	9.26178	8.06758	7.34067	9.25299
sp|O94473|YC64_SCHPO	SPCC1919.04	Uncharacterized membrane protein C1919.04	13	2795.06	2971.71	1921.9	2912.92	3045.05	3240.37	1881.66	3175.45	2976.14	3188.06	1927.31	3211.87	8.40684	8.93815	5.7806	8.76132	9.15872	9.74621	5.65955	9.55095	8.95146	9.58887	5.79685	9.66048
sp|Q9US60|KLP3_SCHPO	klp3	Kinesin-like protein 3	2	552.775	455.335	431.009	485.699	556.914	478.665	389.896	623.572	583.514	498.684	453.674	594.997	9.05485	7.45872	7.06024	7.9561	9.12266	7.84088	6.38678	10.2146	9.55839	8.16881	7.43152	9.74649
sp|Q9USM8|ATG20_SCHPO	atg20	Autophagy-related protein 20	38	6407.62	7199.85	7144.68	6346.97	6274.07	7423.95	7060.54	6488	6402.53	7353.76	7180.38	6607.2	7.82472	8.79214	8.72478	7.75065	7.66162	9.06581	8.62203	7.92287	7.81849	8.98009	8.76837	8.06843
sp|O74796|ORC6_SCHPO	orc6	Origin recognition complex subunit 6	6	416.667	321.245	246.006	404.221	374.146	307.958	266.444	388.656	386.735	304.787	267.352	374.243	10.2666	7.91545	6.06156	9.95996	9.21892	7.58805	6.56516	9.57644	9.52911	7.50991	6.58751	9.22131
sp|Q10202|DBP3_SCHPO	dbp3	ATP-dependent RNA helicase dbp3	60	11952.5	11832.4	12065.1	12250.4	11877.1	11577.9	12994.7	12772.6	11832	11747.6	12787.1	12379.6	8.18277	8.10056	8.25988	8.38671	8.13117	7.92633	8.89628	8.74421	8.1003	8.04248	8.75418	8.47514
sp|O14334|PFD1_SCHPO	SPBC1D7.01	Probable prefoldin subunit 1	6	286.315	390.458	586.497	253.304	221.057	386.695	674.186	235.667	242.52	384.59	638.862	231.24	6.31848	8.61672	12.943	5.58997	4.87835	8.53369	14.8781	5.20076	5.35201	8.48725	14.0986	5.10306
sp|P87232|RM04_SCHPO	mrpl4	54S ribosomal protein L4, mitochondrial	22	2721.3	2972.42	2445.95	2517.69	2559.62	2845.96	2439.16	2545.95	2645.88	2937.82	2405.39	2529.08	8.62093	9.41645	7.74862	7.97589	8.10875	9.01585	7.72712	8.06542	8.38199	9.30686	7.62014	8.01198
sp|O13930|SEC2_SCHPO	sec2	Rab guanine nucleotide exchange factor sec2	21	3085.5	2977.62	2665.14	2958.94	2737.59	3013.15	2397.04	2722	2830.88	3008.42	2540.12	2777.42	9.15204	8.83204	7.90519	8.77664	8.1201	8.93743	7.10996	8.07383	8.39679	8.9234	7.53436	8.23822
sp|O60084|TIM44_SCHPO	tim44	Mitochondrial import inner membrane translocase subunit tim44	43	7687.18	9086.52	10739.6	7769.77	7145.14	8577.84	10439.1	7168.6	7342.93	8711.59	10203.1	7118.49	7.5372	8.90923	10.5301	7.61817	7.00573	8.41048	10.2354	7.02873	7.19966	8.54162	10.0041	6.9796
sp|O94572|YGDF_SCHPO	SPBC1773.15	Uncharacterized transporter C1773.15	8	970.478	302.559	130.69	940.017	1073.49	331.351	147.392	1162.1	1028.32	322.291	189.661	1048.67	12.6909	3.95656	1.70904	12.2926	14.0381	4.33307	1.92744	15.1967	13.4473	4.2146	2.4802	13.7134
sp|P36599|PDE1_SCHPO	cgs2	3',5'-cyclic-nucleotide phosphodiesterase	14	1443.47	1321.58	1325.33	1463.13	1583.97	1492.63	1283.99	1648.1	1497.79	1421.51	1368.43	1633.87	8.25604	7.5589	7.58032	8.36849	9.05966	8.5372	7.34387	9.42641	8.56674	8.13043	7.82687	9.34507
sp|Q9P7N5|CD123_SCHPO	cdc123	Cell division cycle protein 123	25	4640.26	4305.08	4017.37	4561.63	4675.93	4530.24	3916.77	4632.27	4614.67	4442.54	4075.31	4580.72	8.7564	8.12389	7.58098	8.60802	8.82372	8.54879	7.39113	8.74132	8.7081	8.38329	7.69032	8.64405
sp|Q9P797|NU131_SCHPO	nup131	Nucleoporin nup131	20	1860.88	1650.51	1228.81	1962.3	1862.93	1647.8	1188.3	1754.02	1838	1588.78	1253.67	1778.36	9.48733	8.41482	6.26487	10.0044	9.49779	8.40099	6.05829	8.94251	9.37068	8.1001	6.3916	9.06662
sp|O94479|YC6C_SCHPO	SPCC1919.12c	Uncharacterized zinc metallopeptidase C1919.12c	20	2080.83	1960.93	1764.26	2043.88	2953.3	6071.12	2304.98	3030.35	2885.92	6030.69	2306.48	3451.28	5.64156	5.31649	4.78326	5.54137	8.00698	16.46	6.24927	8.21588	7.82431	16.3504	6.25333	9.35711
sp|O94414|LNP_SCHPO	SPCC1620.07c	Protein lunapark homolog	38	9657.84	8756.51	4787.17	9419.7	10388.2	9528.67	5161.51	11217.3	10520.8	9647.62	5442.08	11474.9	9.11098	8.26068	4.5161	8.88632	9.8	8.98912	4.86925	10.5821	9.92503	9.10133	5.13393	10.8252
sp|O94731|TR851_SCHPO	trs85-1	Transport protein particle subunit trs85-1	10	624.651	605.403	502.786	616.066	583.551	650.112	487.908	559.424	615.949	630.341	494.096	593.067	8.97054	8.69413	7.22045	8.84726	8.38032	9.33619	7.00679	8.03383	8.84557	9.05226	7.09566	8.51697
sp|O14370|BCA1_SCHPO	eca39	Branched-chain-amino-acid aminotransferase, mitochondrial	66	7017.06	10969.3	15419.1	7866.53	8624.73	11319.7	19539	8279.17	8292.14	11046.3	16501.8	7885.29	5.28552	8.26249	11.6143	5.92537	6.49647	8.5264	14.7175	6.23618	6.24595	8.32052	12.4298	5.9395
sp|O13962|YE42_SCHPO	SPAC24C9.02c	Putative cytochrome c1 heme lyase	21	3219.36	3092.62	2426.95	3008.72	2827.83	2804.55	2356.34	2604.51	2714.63	2788.75	2276.8	2594.13	9.84056	9.45316	7.41843	9.19672	8.64379	8.57263	7.2026	7.96116	8.29775	8.52432	6.95947	7.92942
sp|Q09738|UBP8_SCHPO	ubp8	Probable ubiquitin carboxyl-terminal hydrolase 8	14	2184.92	1586.78	1323.68	2376.78	2321.11	1704.42	1240.4	2540.39	2395.34	1745.55	1464.9	2470.65	9.35528	6.79421	5.66767	10.1768	9.93844	7.29789	5.31108	10.8773	10.2562	7.47401	6.27235	10.5787
sp|Q9P382|NUP82_SCHPO	nup82	Nucleoporin nup82	43	9560.46	8232.96	7032.44	9406.78	9681.98	8292.11	6590.38	9766.63	9683.82	8387.37	6867.92	9761.57	9.25823	7.9727	6.81013	9.10941	9.37591	8.02997	6.38204	9.45789	9.37769	8.12223	6.65081	9.45299
sp|P87155|MUG16_SCHPO	mug16	Protein GMH1 homolog	7	2073.82	1823.44	1078.1	2014.48	2419.7	2045.71	1161.14	2540.53	2344.13	2063.87	1239.71	2716.58	8.81682	7.75235	4.58351	8.56452	10.2873	8.69729	4.93656	10.801	9.96602	8.7745	5.2706	11.5495
sp|Q9USL5|DOM34_SCHPO	dom34	Protein dom34	18	2545.19	2944.01	3629.82	2779.57	2572	3059	3658.05	2645.39	2665.92	3123.07	3909.76	2656.83	7.03312	8.13519	10.0303	7.68079	7.10722	8.45294	10.1083	7.31	7.36674	8.62997	10.8039	7.34161
sp|Q96TL7|RAP1_SCHPO	rap1	DNA-binding protein rap1	13	1299.1	1225.09	882.396	1281.8	1273.41	1288.15	959.042	1224.58	1183.21	1262.61	948.28	1277.66	9.20997	8.6853	6.25576	9.08738	9.02785	9.13234	6.79915	8.68172	8.38842	8.95128	6.72285	9.05799
sp|O74898|DPH5_SCHPO	dph5	Diphthine synthase	31	3172.92	3275.28	4767.54	3166.71	3213.23	3367.55	4721.57	3271.26	3283.94	3460.83	4914.81	3086.88	7.26027	7.49448	10.9091	7.24606	7.3525	7.70562	10.8039	7.4853	7.51431	7.91907	11.2461	7.06339
sp|O94659|NOG1_SCHPO	nog1	Probable nucleolar GTP-binding protein 1	44	8514.77	6871.03	5839.97	8997.64	9101.39	7153.56	5803.86	9463.3	9067.19	7097.33	6042.86	9628.46	9.09879	7.3423	6.24052	9.61477	9.72564	7.64422	6.20195	10.1124	9.68909	7.58413	6.45733	10.2889
sp|Q9URX2|YLX4_SCHPO	SPAC922.04	Uncharacterized protein C922.04	49	11645.3	15540.3	8927.41	9703.6	13574.2	14182.7	8550.36	14879.6	13924.4	14680.8	8833.2	15375.5	7.773	10.3728	5.95886	6.47695	9.06053	9.46666	5.70719	9.93184	9.29423	9.79911	5.89598	10.2628
sp|Q09707|YA39_SCHPO	SPAC18B11.09c	Putative acetyltransferase C18B11.09c	5	437.841	540.12	301.683	350.427	358.72	487.499	260.915	300.827	370.06	472.235	277.625	326.703	9.76309	12.0437	6.72701	7.81391	7.99884	10.8704	5.81795	6.70791	8.2517	10.53	6.19056	7.2849
sp|O13912|YDW6_SCHPO	SPAC23C11.06c	Uncharacterized protein C23C11.06c	40	3288.69	7203.76	6650.22	3064.63	3907.1	12646.8	6965.82	4922.3	4248.59	12618.7	6880.76	5273.96	4.23411	9.27468	8.56201	3.94564	5.0303	16.2824	8.96834	6.33735	5.46996	16.2463	8.85882	6.79011
sp|Q09674|YA01_SCHPO	SPAC5H10.01	UPF0317 protein C5H10.01	11	1544.11	261.068	163.861	1912.54	1797.65	304.539	218.543	2000.93	1698.43	314.837	225.588	1902.74	12.5081	2.11479	1.32737	15.4926	14.562	2.46693	1.77032	16.2087	13.7582	2.55035	1.82739	15.4132
sp|Q9C0X9|NPC2_SCHPO	npc2	Phosphatidylglycerol/phosphatidylinositol transfer protein	18	1848.39	1359.84	797.91	1913.26	2141.54	1426.37	767.535	2374.73	2092.73	1443.86	820.492	2328.48	9.56962	7.04027	4.13101	9.90549	11.0874	7.38474	3.97375	12.2946	10.8347	7.47528	4.24792	12.0552
sp|Q09330|MLO3_SCHPO	mlo3	mRNA export protein mlo3	51	7657.25	5519.28	4010.98	7928.07	7857.12	6502.58	4330.84	7493.51	7753.07	6385.48	4124.57	7793.69	9.89865	7.13487	5.18507	10.2488	10.157	8.406	5.59855	9.68699	10.0225	8.25462	5.3319	10.075
sp|Q9Y7X9|KIN17_SCHPO	SPBC365.09c	KIN17-like protein	9	1319.74	1033.39	700.127	1332.09	1203.81	1022.34	727.855	1447.43	1251.26	1031.54	713.937	1466.84	9.96001	7.79894	5.28383	10.0532	9.08515	7.71556	5.4931	10.9237	9.44324	7.78497	5.38806	11.0702
sp|O60186|RT10_SCHPO	rsm10	40S ribosomal protein S10, mitochondrial	7	702.755	831.851	1024.91	653.327	549.436	661.917	1010.82	489.149	544.457	682.893	990.513	448.188	8.18087	9.6837	11.9312	7.60547	6.39607	7.70548	11.7671	5.69426	6.3381	7.94966	11.5307	5.21742
sp|O94460|TGT_SCHPO	SPAC1687.19c	Probable queuine tRNA-ribosyltransferase	31	3210.02	3555.39	5316.04	3412.83	3265.48	3401.64	5079.01	3149.21	3215.58	3419.81	5140.77	3062.24	7.09742	7.86102	11.7539	7.54584	7.22004	7.52109	11.2298	6.96297	7.10971	7.56127	11.3663	6.77066
sp|Q9UTL1|YIVF_SCHPO	SPAC144.15c	Uncharacterized protein C144.15c	25	4107.46	2982.45	2085.42	4261.79	4407.23	3006.6	1946.47	4810.67	4431.27	3002.31	2175.03	4756.89	9.78581	7.10554	4.9684	10.1535	10.5	7.16308	4.63737	11.4612	10.5573	7.15285	5.18191	11.333
sp|Q9USQ6|SYJ2_SCHPO	syj2	Inositol-1,4,5-trisphosphate 5-phosphatase 2	65	6823	7759.63	5507.64	7082.44	7440.39	8269.02	5253.89	7709.7	7302.88	8185.52	5563.5	7805.41	8.0552	9.16098	6.5023	8.3615	8.78409	9.76237	6.20272	9.10204	8.62175	9.66378	6.56824	9.21504
sp|O13940|GLY1_SCHPO	gly1	Probable threonine aldolase	35	3522.4	3495.19	8851.67	3817.69	3243.08	3263.49	8645.28	3578.79	3447.4	3248.9	8944.27	3502.29	6.11948	6.07222	15.378	6.63249	5.63421	5.66967	15.0195	6.21744	5.98918	5.64432	15.5389	6.08454
sp|Q9UT60|YKJ6_SCHPO	SPAC513.06c	Uncharacterized oxidoreductase C513.06c	30	2864.54	3546.15	3467.92	2568.8	2313.86	3324.03	3074.43	2148.31	2371.41	3306.54	3073.74	2119.04	8.38105	10.3753	10.1464	7.51577	6.76987	9.72544	8.99514	6.28552	6.93826	9.67425	8.99313	6.19987
sp|Q9UT03|SLS1_SCHPO	sls1	Protein sls1	14	1510.31	1243.5	1139.64	1544.71	1552.41	1271.89	1049.2	1660.43	1615.5	1310.62	1163.47	1627.44	9.04966	7.45098	6.82864	9.2558	9.30191	7.6211	6.28672	9.94917	9.67996	7.85313	6.97143	9.75151
sp|O94286|MTND_SCHPO	adi1	1,2-dihydroxy-3-keto-5-methylthiopentene dioxygenase	12	2312.8	2521.49	2397.31	2256.78	2024.19	2438.2	2146.28	2230.7	2238.16	2525.43	2228.09	2124.48	8.42736	9.18778	8.73532	8.22326	7.37574	8.8843	7.82062	8.12821	8.1554	9.20215	8.11869	7.74118
sp|Q9USL2|YJK9_SCHPO	SPCC18B5.09c	Uncharacterized protein C18B5.09c	6	417.461	327.204	339.944	424.099	381.305	335.551	324.488	398.375	391.011	346.44	349.286	360.027	9.49813	7.44458	7.73446	9.64916	8.67551	7.6345	7.3828	9.06388	8.89634	7.88224	7.94701	8.19139
sp|O74544|GTR2_SCHPO	gtr2	GTP-binding protein gtr2	32	4631.04	3165.83	1867.05	5030.05	5488.03	3654.57	2186.07	5818	5235.99	3761.34	2032.69	5854.44	9.50443	6.49733	3.8318	10.3233	11.2633	7.50038	4.48655	11.9404	10.746	7.71951	4.17176	12.0152
sp|O14159|LCB4_SCHPO	lcb4	Sphingoid long chain base kinase 4	41	6957.68	4495.09	2537.65	6857.02	7808.19	5132.77	2613.18	7548.21	7555.96	4964.74	2822.5	7890.87	10.3562	6.69073	3.77717	10.2064	11.6221	7.63989	3.8896	11.2351	11.2467	7.38978	4.20116	11.7452
sp|O42851|YFHE_SCHPO	SPAC23A1.14c	Uncharacterized trans-sulfuration enzyme C23A1.14c	29	3109.1	3613.17	3610.35	3193.43	3132.92	3523.43	3660.12	2899.47	2943.44	3403.48	3501.93	2784.61	7.89603	9.1762	9.16904	8.1102	7.95653	8.9483	9.29544	7.36365	7.47531	8.64366	8.89368	7.07195
sp|Q9UTC5|YIDE_SCHPO	SPAC227.14	Putative uridine kinase C227.14	19	3276.87	3972.56	4245.84	3389.5	3506.44	3944.98	4354.6	3458.8	3400.6	3830.77	4092.78	3287.73	7.32073	8.87496	9.48549	7.57237	7.83361	8.81333	9.72846	7.72718	7.59715	8.55819	9.14353	7.345
sp|Q9UTC8|OS9_SCHPO	yos9	Protein OS-9 homolog	16	1689.77	2724.95	2064.35	1701.13	1652.49	2631.74	1939.51	1413.15	1572.53	2536.32	1915.73	1509.04	7.23647	11.6697	8.84065	7.28513	7.07682	11.2705	8.30598	6.05184	6.7344	10.8619	8.20418	6.46251
sp|Q9UT87|IMG1_SCHPO	img1	60S ribosomal protein subunit img1, mitochondrial	15	1887.84	1820.16	1455.65	1967.42	2088.81	2105.56	1509.13	2213.12	2089.08	1995.94	1511.11	2178.03	8.27208	7.97549	6.37829	8.62077	9.15266	9.22609	6.61264	9.69738	9.15388	8.74576	6.62134	9.54362
sp|O94619|YBKA_SCHPO	SPBC1289.10c	LisH domain-containing protein C1289.10c	12	1968.01	1457.38	697.544	1878.02	1930.12	1441.79	691.613	1874.17	1931.8	1447.93	731.577	1777.47	11.0392	8.17494	3.91275	10.5344	10.8267	8.0875	3.87949	10.5129	10.8361	8.12192	4.10366	9.97042
sp|P36601|RAD51_SCHPO	rhp51	DNA repair protein rhp51	8	776.509	760.073	465.424	750.399	661.447	657.836	461.43	607.365	673.763	670.202	444.897	603.607	10.3082	10.09	6.17851	9.96155	8.78072	8.73277	6.12549	8.06278	8.94421	8.89694	5.90601	8.01289
sp|Q8TFH8|PEX12_SCHPO	pex12	Peroxisome assembly protein 12	18	2235.04	1543.36	1179.3	2537.97	2519.75	1658.81	1112.89	2896.58	2452.48	1576.27	1185.99	2813.24	9.42592	6.50885	4.97349	10.7035	10.6266	6.99574	4.69341	12.2158	10.3429	6.64767	5.0017	11.8644
sp|O94400|YQF7_SCHPO	SPCC126.07c	PHD and RING finger domain-containing protein C126.07c	3	164.621	168.421	89.8309	162.243	147.292	133.455	90.4376	149.375	153.802	138.672	109.342	134.061	10.0283	10.2599	5.47232	9.88352	8.97276	8.12983	5.50927	9.09962	9.36929	8.44759	6.66089	8.16673
sp|O14037|YEY4_SCHPO	SPAC2C4.04c	UPF0538 protein C2C4.04c	9	593.13	777.332	2166.9	670.043	432.729	455.851	1856.13	382.542	462.214	476.093	1696.35	382.406	5.72977	7.50921	20.9328	6.47277	4.18026	4.40363	17.9306	3.69545	4.46509	4.59917	16.3871	3.69413
sp|O94391|CYB51_SCHPO	SPBC29A10.16c	Probable cytochrome b5 1	15	928.547	1437.12	1376.96	892.179	1128.66	1699.61	1622.99	977.69	1030.29	1587.92	1443.9	990.701	6.14258	9.5069	9.10895	5.902	7.4664	11.2434	10.7365	6.46767	6.81561	10.5045	9.5518	6.55374
sp|Q10159|MYH1_SCHPO	myh1	A/G-specific adenine DNA glycosylase	4	221.098	122.392	90.0865	216.087	225.007	123.287	94.1451	229.343	235.044	108.603	81.2857	230.641	11.1834	6.19074	4.55669	10.9299	11.3811	6.23599	4.76197	11.6005	11.8888	5.49326	4.11153	11.6661
sp|Q09180|MAP2_SCHPO	map2	P-factor	4	69.878	1004.78	54.4119	25.2294	70.5602	1230.05	77.6362	14.9425	57.4011	1216.35	62.8809	38.0635	1.78161	25.6178	1.38729	0.64325	1.79901	31.3615	1.97942	0.380976	1.4635	31.012	1.60322	0.97047
sp|Q10270|MET16_SCHPO	SPAC13G7.06	Probable phosphoadenosine phosphosulfate reductase	29	3081.19	3657.76	7805.78	3053.47	2682.62	3266.72	7822.26	2991.62	2988.42	3417.15	7606.13	2782.62	6.02315	7.15023	15.2589	5.96898	5.24402	6.38583	15.2911	5.84806	5.84181	6.67989	14.8686	5.4395
sp|O94374|IMA2_SCHPO	imp1	Importin subunit alpha-2	45	4243.48	5302.12	7075.3	4118.11	3862.54	4513.84	6675.71	3668.29	3849.75	4438.19	6755.71	3461.41	7.32083	9.14719	12.2063	7.10454	6.66363	7.78726	11.5169	6.32852	6.64158	7.65675	11.6549	5.97161
sp|P78926|MAP1_SCHPO	map1	Pheromone receptor transcription activator	7	718.749	556.754	176.88	694.968	728.285	563.309	140.117	730.794	705.792	563.105	151.3	704.943	11.1694	8.65198	2.74873	10.7998	11.3176	8.75384	2.17742	11.3566	10.968	8.75066	2.3512	10.9548
sp|P78774|ARPC1_SCHPO	arc1	Actin-related protein 2/3 complex subunit 1	51	8243.16	7327.59	6038.18	7835.13	7869.25	6899.41	6420.14	7374.68	7737.55	6928.64	5795.42	7454.69	9.59357	8.528	7.02736	9.11869	9.1584	8.02969	7.47189	8.58281	9.00512	8.0637	6.74484	8.67593
sp|O14234|CCH1_SCHPO	cch1	Calcium-channel protein cch1	18	1585.08	1027.5	841.265	1838.46	1704.56	1074.59	759.13	2009.92	1739.62	1131.74	836.638	1986.03	9.5865	6.21424	5.08793	11.1189	10.3091	6.49907	4.59118	12.1559	10.5211	6.84468	5.05995	12.0114
sp|Q10182|ERFD_SCHPO	erf4	Ras modification protein erf4	6	471.11	275.116	173.045	491.621	561.341	336.057	171.763	590.88	535.675	304.231	187.573	591.778	10.0446	5.86578	3.6895	10.4819	11.9684	7.1651	3.66217	12.5982	11.4212	6.48654	3.99927	12.6174
sp|Q09909|CWF19_SCHPO	cwf19	Pre-mRNA-splicing factor cwf19	24	3483.98	2674.46	1585.29	3757.87	3738.84	2757.09	1569.07	3838.13	3702	2684.16	1711.23	3850.53	9.85492	7.5651	4.48423	10.6297	10.5758	7.79881	4.43835	10.8567	10.4716	7.59253	4.84046	10.8918
sp|O94425|YHK5_SCHPO	SPBC660.05	WW domain-containing protein C660.05	3	146.612	227.705	383.474	148.411	178.205	261.695	448.269	193.481	190.124	257.687	445.37	210.096	4.74298	7.36641	12.4056	4.80119	5.76505	8.46601	14.5018	6.25925	6.15065	8.33633	14.408	6.79673
sp|Q9US20|YLD2_SCHPO	SPAC1851.02	Uncharacterized acyltransferase C1851.02	31	4581.09	4907.22	3081.89	4645.15	4967.32	5730.38	3078.58	5035.51	4963.03	5732.98	3168.2	5335.52	8.29503	8.88557	5.58042	8.41103	8.99438	10.3761	5.57443	9.11786	8.98663	10.3808	5.73671	9.66109
sp|Q9UUC8|RM51_SCHPO	mrpl51	60S ribosomal protein L51, mitochondrial	9	763.814	969.519	1414.89	779.166	650.561	777.345	1244.32	466.829	630.502	746.014	1208.35	480.531	7.53875	9.56903	13.9648	7.69027	6.42096	7.6723	12.2813	4.60754	6.22298	7.36306	11.9263	4.74278
sp|Q9P7N2|AP1S1_SCHPO	SPAP27G11.06c	AP-1 complex subunit sigma-1	13	3100.44	2127.56	1602.8	3072.74	3138.27	2388.27	1473.64	3520.7	3456.95	2485.35	1710.59	3758.7	9.73877	6.68289	5.03454	9.65177	9.85762	7.50178	4.62885	11.0589	10.8586	7.80672	5.37312	11.8064
sp|Q9P7C5|CWF16_SCHPO	cwf16	Cell cycle control protein cwf16	18	2755.28	1966.97	1220.26	2809.47	2882.97	1979.18	1340.22	2980.62	2807.95	1965.63	1341.49	2981.67	10.1928	7.27652	4.51419	10.3932	10.6651	7.32171	4.95795	11.0264	10.3876	7.27156	4.96267	11.0303
sp|P41889|CUT9_SCHPO	cut9	Anaphase-promoting complex subunit cut9	37	3794.36	3603.47	2797.39	3769.3	3928.09	3684.94	2647.27	3881.15	3871.95	3508.01	2767.7	3958	8.98891	8.53667	6.62707	8.92952	9.3057	8.72968	6.27142	9.1945	9.17272	8.31052	6.55673	9.37656
sp|Q96UP3|RIF1_SCHPO	rif1	Telomere length regulator protein rif1	20	2046.03	1276.22	961.7	2170.52	2324.42	1345.08	1002.76	2541.42	2292.61	1375.95	1070.51	2511.38	9.7809	6.1009	4.59735	10.376	11.1117	6.43009	4.79362	12.1491	10.9597	6.57766	5.11752	12.0055
sp|O74863|TRM82_SCHPO	trm82	tRNA (guanine-N(7)-)-methyltransferase subunit trm82	56	7494.81	8261.5	6903.88	7469.36	7443.85	8168.74	6896.2	7156.57	7104.48	7962.92	6711.21	7114.2	8.45079	9.31527	7.78448	8.42209	8.39333	9.21068	7.77583	8.0694	8.01067	8.9786	7.56724	8.02163
sp|O74497|YCRA_SCHPO	SPCC285.10c	SPRY domain-containing protein C285.10c	29	3574.69	3761.56	2197.08	3640.76	3551.01	4175.25	2160.13	3651.3	3548.94	4093.76	2328.2	3847.99	8.81972	9.28077	5.42078	8.98273	8.7613	10.3015	5.32962	9.00872	8.75619	10.1004	5.74429	9.49403
sp|O43010|NMT_SCHPO	nmt1	Glycylpeptide N-tetradecanoyltransferase	43	6423.48	6088.68	8090.75	6878.99	6636.82	6055.83	8132.91	6951.27	6576.6	5952.99	8567.38	6988.71	7.70715	7.30544	9.70761	8.25369	7.96313	7.26603	9.75819	8.34042	7.89087	7.14264	10.2795	8.38534
sp|Q9UTN4|PFS2_SCHPO	pfs2	Polyadenylation factor subunit 2	18	2166.23	2206.75	2009.19	2096.94	1938.83	1997.51	1816.75	1722.91	1961.1	2012.89	1872.59	1673.75	9.22762	9.40027	8.5587	8.93247	8.25898	8.50892	7.73894	7.33919	8.35385	8.57445	7.9768	7.1298
sp|O94284|HMT2_SCHPO	hmt2	Sulfide:quinone oxidoreductase, mitochondrial	87	14283	14818	14280.7	13438.5	15879.5	18052.8	15966.5	13994.7	15928.9	18055.6	16196.3	13916.9	7.72844	8.0179	7.72718	7.27145	8.59228	9.76823	8.63935	7.5724	8.61903	9.76974	8.76369	7.53032
sp|O74846|SEC6_SCHPO	sec6	Exocyst complex component sec6	26	5471.9	3834.91	2456.58	5569.9	5629.37	4044.95	2314.42	6039.2	5692.12	4199.64	2668.87	6060.23	10.1365	7.10403	4.55072	10.3181	10.4282	7.49314	4.28739	11.1874	10.5445	7.77969	4.94399	11.2264
sp|Q9UUJ9|ACH1_SCHPO	ach1	Acetyl-CoA hydrolase	48	6395.44	8837.14	7654.5	6672.41	7010.36	9025.83	7562.22	6552.04	6942.21	8828.25	7153.9	6428.69	7.18081	9.92235	8.59448	7.49179	7.87124	10.1342	8.49087	7.35664	7.79472	9.91236	8.0324	7.21814
sp|O42916|ALE1_SCHPO	ale1	Lysophospholipid acyltransferase	17	1859.32	2153.43	1471.17	1916.37	2105.98	2541.36	1414.92	2099.66	2167.94	2531.51	1509.58	2271.75	7.7333	8.95656	6.11892	7.97058	8.75923	10.5701	5.88495	8.73294	9.01695	10.5291	6.27868	9.44872
sp|Q9P6K4|YLF7_SCHPO	SPAC30C2.07	Uncharacterized protein C30C2.07	17	987.6	857.536	458.112	1064.46	1031.93	799.7	462.677	1033.68	1045.15	878.183	480.875	1046.55	9.73346	8.45159	4.515	10.491	10.1703	7.88158	4.55999	10.1876	10.3006	8.65508	4.73934	10.3144
sp|Q4PIR3|NSE2_SCHPO	nse2	E3 SUMO-protein ligase nse2	7	468.537	391.575	578.734	399.419	447.843	371.726	463.359	422.914	478.142	386.632	525.366	472.939	8.66508	7.24176	10.7031	7.38683	8.28237	6.87466	8.56932	7.82134	8.84272	7.15034	9.71607	8.74648
sp|Q1MTM9|YFN1_SCHPO	SPAC1327.01c	Uncharacterized transcriptional regulatory protein C1327.01c	29	2401.6	1789.76	1134.95	2693.34	2863.55	1928.42	1252.53	2867.89	2630.42	1909.02	1258.67	2821.99	9.39882	7.00435	4.44169	10.5405	11.2067	7.54701	4.90185	11.2237	10.2943	7.47106	4.92588	11.0441
sp|P36209|STS1_SCHPO	sts1	Delta(24(24(1)))-sterol reductase	15	1273.07	1957.17	1389.16	1091.71	1390.47	2262.52	1276.7	1335.71	1383.83	2117.27	1443.05	1314.3	6.98147	10.7331	7.61811	5.98689	7.62531	12.4076	7.00141	7.32498	7.58888	11.611	7.91364	7.20759
sp|O74858|SYKM_SCHPO	msk1	Lysyl-tRNA synthetase, mitochondrial	35	3068	3071.23	2448.49	3022.27	3207.58	3392.83	2305.79	3584.13	3136.35	3318.26	2453.33	3608.56	8.37867	8.38747	6.68679	8.25378	8.75986	9.26576	6.29707	9.78822	8.56533	9.06213	6.7	9.85492
sp|P00046|CYC_SCHPO	cyc1	Cytochrome c	56	8533.59	9373.49	7680.53	8243.02	8194.14	9130.39	7843.08	7579.32	8221.99	9665.89	7918.42	7344.2	8.55686	9.39905	7.70148	8.2655	8.21648	9.15528	7.86447	7.59999	8.24441	9.69225	7.94001	7.36423
sp|O94651|PEP12_SCHPO	pep12	Syntaxin pep12	25	2481.21	3108.44	1084.97	2533.09	2302.26	2915.25	1197.3	2423.42	2319.83	3068.99	1183.1	2339.59	9.20418	11.5309	4.02474	9.39663	8.54034	10.8143	4.44144	8.9898	8.60553	11.3846	4.38878	8.67884
sp|O14254|IDHP_SCHPO	idp1	Probable isocitrate dehydrogenase [NADP], mitochondrial	69	8716.94	10692.8	12599.4	8363.62	7868.55	10053.8	13537.8	7075.07	7991.16	10107	13139.2	6752.65	7.45688	9.14709	10.7781	7.15464	6.73113	8.60053	11.5809	6.05234	6.83601	8.64597	11.2399	5.77653
sp|Q10153|YAT8_SCHPO	SPAC1D4.08	Uncharacterized CDP-alcohol phosphatidyltransferase class-I family protein C1D4.08	12	802.633	1174.8	834.443	867.828	996.646	1313.29	846.882	1008.73	929.935	1245.45	836.049	1054.87	6.73827	9.86268	7.00532	7.2856	8.36705	11.0253	7.10975	8.46853	7.807	10.4558	7.0188	8.85583
sp|Q10081|YAO2_SCHPO	SPAC11D3.02c	UPF0039 protein C11D3.02c	27	1288.8	2507.21	5682.73	1238.35	1041.13	1898.23	5647.78	917.525	1104.9	1956.72	5054.23	922.109	4.4047	8.56881	19.4217	4.23228	3.55824	6.48752	19.3022	3.1358	3.77617	6.68742	17.2737	3.15146
sp|Q10235|ALP11_SCHPO	alp11	Cell polarity protein alp11	26	4437.59	5483.02	6031.42	4466.71	4141.65	5255.17	5406.81	4438.02	4172.24	5275.72	5504.04	4378.87	7.52246	9.29463	10.2243	7.57182	7.02079	8.90838	9.16544	7.52318	7.07264	8.94323	9.33026	7.42291
sp|Q10077|SNT2_SCHPO	snt2	Lid2 complex component snt2	17	2616.5	1786.33	1191.88	2782.73	2916.62	1816.01	1294.19	3191.72	2835.91	1818.71	1322.22	3021.77	9.83846	6.7169	4.48167	10.4635	10.967	6.82849	4.86637	12.0014	10.6635	6.83866	4.97177	11.3623
sp|Q9UTM7|HAT1_SCHPO	hat1	Histone acetyltransferase type B catalytic subunit	21	2838.75	2678.72	2020.73	2909.09	3034.72	2830.35	1973.1	3095.01	2948.34	2848.61	2171.64	3048.08	8.76235	8.26838	6.23737	8.97947	9.36724	8.73642	6.09035	9.55335	9.10063	8.79277	6.7032	9.40848
sp|P47979|ZFS1_SCHPO	zfs1	Zinc finger protein zfs1	10	1154.69	456.702	233.807	1129.14	1307.52	504.089	242.821	1548.01	1242.44	508.628	278.258	1629.82	11.2808	4.46176	2.28418	11.0312	12.7738	4.9247	2.37224	15.1233	12.1381	4.96905	2.71845	15.9226
sp|O60106|YOXA_SCHPO	SPBC14F5.10c	LON peptidase N-terminal domain and RING finger protein C14F5.10c	8	559.919	582.292	348.45	608.769	604.839	611.511	325.098	633.104	588.69	616.507	337.213	613.353	8.70826	9.05622	5.41934	9.46801	9.40689	9.51066	5.05615	9.84649	9.15573	9.58836	5.24457	9.53931
sp|O94448|RCE1_SCHPO	SPAC1687.02	Probable CAAX prenyl protease 2	8	498.958	538.461	364.06	487.933	573.886	623.307	333.825	542.089	608.32	635.885	380.14	599.738	8.06514	8.70366	5.88464	7.88692	9.27627	10.0751	5.39594	8.7623	9.83287	10.2784	6.14457	9.69414
sp|Q10429|CND3_SCHPO	cnd3	Condensin complex subunit 3	28	2165.1	2023.93	1966.21	2255.4	2326.89	2101.76	1897.59	2503.02	2300.21	2122.35	2047.41	2437.74	8.2803	7.74038	7.51965	8.62564	8.89904	8.03804	7.25722	9.57266	8.79702	8.11682	7.83021	9.32301
sp|O60110|OCA3_SCHPO	oca3	TPR repeat protein oca3	44	6332.04	7216.62	4830.71	6144.76	6499.08	7583.41	4795.42	6432.27	6183.8	7428.45	5074.13	6656.43	8.42282	9.59949	6.42577	8.17371	8.64503	10.0874	6.37882	8.55616	8.22564	9.88127	6.74957	8.85433
sp|O74510|YJD7_SCHPO	SPCC594.07c	Uncharacterized membrane protein C594.07c	1	44.4229	45.4525	25.7929	32.6651	38.9308	60.3658	19.8647	41.0627	48.523	45.2501	25.5193	43.2119	9.43039	9.64894	5.47549	6.93435	8.26448	12.8148	4.21701	8.71706	10.3008	9.60598	5.4174	9.17329
sp|O13971|SGD1_SCHPO	sgd1	Suppressor of glycerol defect protein 1	32	2642.98	2286.94	1608.31	2719.6	3182.93	2430.78	1777.8	3082.07	2976.6	2394.09	1712.7	3096.23	8.83613	7.6458	5.37696	9.0923	10.6413	8.12669	5.94363	10.3041	9.95151	8.00405	5.726	10.3515
sp|O14321|ERG6_SCHPO	SPBC16E9.05	Sterol 24-C-methyltransferase	57	6358.9	6568.28	7382.55	6498.79	6646.87	6772.33	7742.4	6792.04	6603.52	6593.66	7590.78	6691.47	7.73198	7.98657	8.97666	7.90208	8.08213	8.23468	9.41422	8.25864	8.02942	8.01743	9.22985	8.13635
sp|O60160|YHYC_SCHPO	SPBC19C7.12c	Uncharacterized mannosyltransferase C19C7.12c	45	11039.1	6690.46	4484.17	13031.4	11618.2	7254	4483.55	13947.5	11671.3	7322.12	4940.31	14016.4	9.99025	6.05479	4.05813	11.7933	10.5144	6.56479	4.05756	12.6224	10.5624	6.62644	4.47092	12.6847
sp|Q9P7M9|RIB1_SCHPO	rib1	Probable GTP cyclohydrolase-2	22	1660.64	1791.39	2412.18	1598.48	1512.56	1795.27	2453.12	1668.55	1577.07	1831.61	2459.11	1646.51	7.41142	7.99498	10.7655	7.13401	6.75056	8.01227	10.9482	7.44675	7.03844	8.17446	10.975	7.34837
sp|P40847|SAP1_SCHPO	sap1	Switch-activating protein 1	43	6257.82	4422.63	5039.46	6731.37	7457.86	4905.33	5085.78	6950.39	7435.89	5086.59	4958.65	6943.56	8.77978	6.205	7.07042	9.44418	10.4634	6.88223	7.1354	9.75146	10.4326	7.13653	6.95704	9.74188
sp|P40232|CSK2B_SCHPO	ckb1	Casein kinase II subunit beta	28	3872.39	3632.46	3657.77	3696.46	3854.88	3609.65	3540.83	3804.95	3980.69	3648.75	3849.8	3839.26	8.60763	8.07431	8.13057	8.21656	8.5687	8.0236	7.87063	8.45772	8.84837	8.11053	8.55741	8.53399
sp|Q9US36|YFZ5_SCHPO	SPAC1039.05c	Zinc finger protein C1039.05c	6	578.411	344.134	198.295	602.945	648.63	360.85	191.478	714.011	636.344	331.993	220.366	698.571	10.467	6.22751	3.58839	10.911	11.7377	6.53	3.46502	12.9209	11.5154	6.0078	3.98778	12.6415
sp|Q10193|SRP1_SCHPO	srp1	Pre-mRNA-splicing factor srp1	36	4465.78	4320.74	3996.68	4404.03	4383.79	4450.27	3766.7	4559.12	4421.98	4507.71	3777.04	4764.35	8.61817	8.33827	7.71289	8.499	8.45994	8.58825	7.26907	8.79831	8.53364	8.69908	7.28902	9.19436
sp|O74308|YOG2_SCHPO	SPBC15D4.02	Uncharacterized transcriptional regulatory protein C15D4.02	15	1781.54	1036.79	641.381	1723.14	1833.34	1212.24	633.358	1683.84	1810.47	1146.58	667.162	1863.43	11.1115	6.46651	4.00031	10.7473	11.4346	7.56077	3.95027	10.5022	11.292	7.15124	4.16111	11.6222
sp|Q09907|NTH1_SCHPO	nth1	Endonuclease III homolog	16	663.602	513.348	423.504	695.862	749.998	578.141	431.684	801.238	703.456	571.244	431.423	775.733	9.04184	6.99458	5.77041	9.4814	10.219	7.8774	5.88187	10.9172	9.58487	7.78343	5.87831	10.5697
sp|O13862|RDP1_SCHPO	rdp1	Transcriptional activator protein rdp1	25	3476.33	2387.41	1471.03	3605.32	4107.19	2498.52	1537.86	4604.57	3996.46	2566.23	1610.33	4309.88	9.61078	6.60032	4.06687	9.9674	11.3549	6.9075	4.25163	12.73	11.0487	7.09469	4.45198	11.9152
sp|O94679|CND1_SCHPO	cnd1	Condensin complex subunit 1	47	3194.43	2931.65	2901.87	3422.12	3662.1	3249.58	2912.22	3780.77	3506.33	3115.8	3064.18	3838.87	8.07083	7.40691	7.33168	8.64609	9.25241	8.21019	7.35782	9.55225	8.85886	7.87218	7.74175	9.69903
sp|O94613|TAH18_SCHPO	tah18	Probable NADPH reductase TAH18	27	3721.98	3746.03	4070.77	3694.48	3193.42	3309.53	3971.21	2989.53	3181.43	3286.95	4144.21	2927.75	8.81208	8.86901	9.63786	8.74696	7.56066	7.83556	9.40215	7.07794	7.53227	7.78211	9.81174	6.93166
sp|Q9UT44|PROA_SCHPO	pro1	Probable gamma-glutamyl phosphate reductase	38	3333.38	5516.41	13561.9	3113.39	2520.01	4166.05	12598	2254.26	2716.6	4146	12173	2204.12	4.88028	8.07637	19.8555	4.55819	3.68945	6.09936	18.4442	3.30038	3.97727	6.07	17.822	3.22698
sp|P87293|YDN1_SCHPO	SPAC16A10.01	Uncharacterized protein C16A10.01	17	1240.12	1443.91	1175.3	1463.06	1526.05	1597.97	1148.61	1592.55	1497.37	1613.48	1150.51	1560.23	7.29092	8.48901	6.90982	8.60163	8.97194	9.39475	6.75288	9.36289	8.80331	9.48596	6.76404	9.17285
sp|Q10082|YAO3_SCHPO	SPAC11D3.03c	Uncharacterized protein C11D3.03c	4	186.768	195.291	181.943	207.999	230.243	201.521	257.818	181.603	227.283	210.899	265.429	173.509	7.41055	7.74872	7.21907	8.25291	9.13552	7.99589	10.2296	7.2056	9.01805	8.36801	10.5316	6.88444
sp|Q9HDZ5|YKP9_SCHPO	SPAC589.09	CRAL-TRIO domain-containing protein C589.09, mitochondrial	28	3027.26	3497.03	2554.55	3347.45	3642.61	3759.52	2791.57	3748.06	3708.76	3988.79	2897.59	4037.09	7.38352	8.52929	6.23056	8.16446	8.88435	9.16951	6.80865	9.14155	9.04569	9.7287	7.06723	9.84649
sp|O60165|SPN7_SCHPO	spn7	Septin homolog spn7	7	272.836	171.278	187.278	308.17	263.332	196.454	187.311	295.68	266.967	200.841	186.258	306.261	9.59788	6.02525	6.58813	10.8409	9.26356	6.91091	6.58927	10.4015	9.39143	7.06523	6.55223	10.7737
sp|O42906|NPA3_SCHPO	npa3	GTPase npa3	20	3076.91	3651.89	3675.78	3304.73	3358.48	3618.72	3912.37	3325.96	3142.6	3623.29	3728.08	3205.14	7.39216	8.77353	8.83092	7.93948	8.06863	8.69383	9.39933	7.9905	7.54997	8.70483	8.95658	7.70023
sp|Q9UT70|BET5_SCHPO	bet5	Transport protein particle subunit bet5	15	1790.71	1614.01	1370.57	2280.26	2286.96	1768.87	1354.8	2480.46	2227.94	1778.97	1339.04	2515.77	7.8511	7.0764	6.00908	9.99745	10.0268	7.75536	5.93992	10.8752	9.76808	7.79965	5.87084	11.03
sp|O59683|IF2M_SCHPO	SPBC1271.15c	Translation initiation factor IF-2, mitochondrial	30	3095.66	3543.91	3591.52	3074.91	3001.27	3408.53	3318.82	2906.33	3063.4	3520.94	3476.42	2869.67	7.96386	9.11703	9.23949	7.91047	7.72103	8.76873	8.53795	7.47679	7.88085	9.05792	8.94338	7.38249
sp|Q10257|RRP8_SCHPO	rrp8	Ribosomal RNA-processing protein 8	20	3716	3188.07	2818.86	4042.43	3531.8	3015.3	2772.39	3445.74	3439.07	3019.75	2842.79	3325.27	9.48989	8.14165	7.19879	10.3235	9.01949	7.70045	7.0801	8.79971	8.78268	7.7118	7.25989	8.49205
sp|O60103|DOA10_SCHPO	doa10	ERAD-associated E3 ubiquitin-protein ligase doa10	45	4229.55	4379.51	2213.47	4421.98	4782.95	4985.9	2197.17	4885.96	4713	4911.38	2270.36	5158.82	8.60538	8.91049	4.50349	8.9969	9.73132	10.1443	4.47032	9.94091	9.589	9.99263	4.61924	10.4961
sp|P87241|RIB2_SCHPO	rib2	Diaminohydroxyphosphoribosylamino-pyrimidine deaminase	32	2636.7	2673.94	3298.86	2853.9	2618.38	2784.9	3177.7	2616.06	2569.09	2696.18	3273.9	2624.07	7.79542	7.90553	9.7531	8.4376	7.74126	8.23358	9.39489	7.73441	7.59554	7.97127	9.67931	7.75809
sp|Q9P6I7|ADA_SCHPO	dea2	Adenosine deaminase	14	1554.98	1375.07	1096.72	1236.96	1368.04	1460.08	968.919	1319.31	1463.05	1416.21	1117.17	1357.03	9.8832	8.73974	6.9706	7.86193	8.69508	9.28002	6.1583	8.38532	9.29893	9.00122	7.10058	8.62508
sp|P87118|IPYR2_SCHPO	SPAC3A12.02	Putative inorganic pyrophosphatase C3A12.02	16	1452.61	1451.26	1396.83	1256.08	1389.1	1496.58	1418.29	1173.51	1369.42	1433.41	1404.8	1171.11	8.85039	8.84212	8.51053	7.65295	8.46339	9.11823	8.64125	7.14989	8.34349	8.73338	8.5591	7.13528
sp|O14109|YEJC_SCHPO	SPAC31G5.12c	Uncharacterized protein C31G5.12c	7	306.07	338.391	399.622	270.073	274.568	279.062	372.47	257.794	262.108	284.896	438.087	242.356	8.21556	9.08311	10.7267	7.2493	7.36997	7.49061	9.99785	6.91972	7.03551	7.64721	11.7592	6.50532
sp|Q9P7Z8|YOUD_SCHPO	SPBC26H8.13c	Uncharacterized protein C26H8.13c	1	24.0821	36.0327	35.8783	27.3403	18.3904	26.413	26.9825	33.8385	17.3795	28.2952	28.2297	25.2619	7.33931	10.9814	10.9344	8.33232	5.60471	8.04971	8.22327	10.3127	5.29661	8.62331	8.60337	7.69889
sp|O13955|VAM6_SCHPO	vam6	Vacuolar morphogenesis protein 6	50	6740.99	5041.02	3672.52	7330.57	7138.62	5415.49	3614.13	7572.45	7217.22	5452.79	4034.95	7747.56	9.49726	7.1022	5.17414	10.3279	10.0575	7.62978	5.09188	10.6687	10.1682	7.68233	5.68476	10.9154
sp|O59809|IMA3_SCHPO	SPCC550.11	Probable importin c550.11	43	5130.39	5869.85	9696.02	4894.1	4641.03	6052.84	9096.92	4634.35	4780.3	6040.5	9407.09	4742.82	6.84178	7.82791	12.9304	6.52667	6.18918	8.07194	12.1315	6.18027	6.37491	8.05548	12.5451	6.32492
sp|Q9P6M9|RM01_SCHPO	mrpl1	60S ribosomal protein L1, mitochondrial	24	2602.27	3145.55	2837.11	2477.16	2419.51	3097.02	2892.71	2156.58	2434.05	2965.64	2853.81	2147.13	8.12484	9.82109	8.85808	7.73424	7.55422	9.66958	9.03167	6.7333	7.59962	9.25935	8.91021	6.7038
sp|Q9P792|YN8B_SCHPO	SPBP35G2.11c	ZZ-type zinc finger-containing protein P35G2.11c	14	1074.29	932.027	844.054	1103.64	1161.72	998.409	909.12	1101.32	1128.15	997.176	920.008	1109.14	8.74898	7.59038	6.87393	8.98797	9.46101	8.13099	7.40383	8.96911	9.18758	8.12096	7.49251	9.03274
sp|Q10138|YAS2_SCHPO	SPAC3H8.02	CRAL-TRIO domain-containing protein C3H8.02	43	6377.17	5775.1	3451.68	6552.29	7306.61	6338.58	3327.03	7776.91	7143.45	6418.55	3595.41	7707.83	8.88549	8.04661	4.80933	9.12948	10.1805	8.83172	4.63564	10.8358	9.95317	8.94314	5.00958	10.7395
sp|O94508|CWF11_SCHPO	cwf11	Cell cycle control protein cwf11	57	4898.38	4049.48	2963.4	5044.5	5453.12	4361.47	3111.33	5639.08	5255.18	4312.25	3234.18	5537.89	9.09461	7.5185	5.50201	9.36591	10.1246	8.09775	5.77666	10.4698	9.75707	8.00636	6.00476	10.282
sp|Q9UUA7|YHAH_SCHPO	SPBC409.17c	UPF0590 protein C409.17c	13	773.443	1281.43	1634.48	783.897	680.836	1081.61	1525.08	631.37	694.219	1030.27	1499.84	590.727	6.33596	10.4973	13.3895	6.42159	5.57733	8.86039	12.4933	5.17211	5.68696	8.43984	12.2865	4.83917
sp|Q10317|YD65_SCHPO	SPAC17G8.05	Uncharacterized protein C17G8.05	6	516.586	379.264	359.966	496.046	539.182	473.482	301.652	490.62	556.734	429.711	338.661	568.79	9.47743	6.95809	6.60404	9.10061	9.89198	8.68664	5.5342	9.00106	10.214	7.8836	6.21317	10.4352
sp|Q09905|AP3S_SCHPO	aps3	AP-3 complex subunit sigma	5	871.918	622.069	572.886	852.438	859.534	677.321	561.588	867.444	817.755	688.263	603.958	795.261	9.91894	7.07666	6.51715	9.69733	9.77806	7.70521	6.38862	9.86804	9.30278	7.82968	6.87063	9.04689
sp|Q09701|AKR1_SCHPO	akr1	Palmitoyltransferase akr1	18	1652.96	1281.25	892.65	1782.14	1856.13	1397.64	877.85	2019.08	1825.99	1441.73	992.139	2088.11	9.1285	7.07575	4.92969	9.8419	10.2505	7.71848	4.84795	11.1504	10.0841	7.96198	5.47912	11.5316
sp|Q9P7R5|GFH1_SCHPO	gfh1	Gamma-tubulin complex component gfh1	7	447.159	326.298	223.834	472.649	505.211	321.664	219.866	510.076	514.001	343.074	228.83	577.164	9.53467	6.95757	4.77275	10.0782	10.7725	6.85877	4.68816	10.8762	10.9599	7.31527	4.87928	12.3067
sp|Q9UTC0|ZYM1_SCHPO	zym1	Metallothionein zym1	20	1410.07	10897.1	1904.43	1999.28	1430.39	7029.07	2023.36	1647.68	1288.92	7949.11	1319.41	1783.52	3.46606	26.7859	4.68123	4.91436	3.51599	17.2779	4.97355	4.05011	3.16825	19.5395	3.2432	4.38402
sp|Q9Y7M3|YNT3_SCHPO	SPBC9B6.03	FYVE-type zinc finger-containing protein C9B6.03	29	4618.62	2546.4	1446.4	4732.77	4860.83	2575.95	1435.31	4810.67	4718.79	2545.03	1553.35	4612.71	11.4162	6.29411	3.57517	11.6983	12.0148	6.36715	3.54776	11.8909	11.6638	6.29074	3.83952	11.4016
sp|Q9HE08|MTNB_SCHPO	mde1	Methylthioribulose-1-phosphate dehydratase	5	321.36	395.175	560.561	352.178	278.152	315.52	468.132	269.488	330.456	330.106	534.792	263.922	7.27085	8.94093	12.6828	7.96811	6.29325	7.13871	10.5916	6.09723	7.47665	7.46874	12.0998	5.97129
sp|O59858|GPX1_SCHPO	gpx1	Glutathione peroxidase	46	6747.17	10506.5	10187.5	6428.54	6014.2	8869.99	9224.63	5125.66	5889.39	8988.31	9300.26	4974.84	7.31344	11.3883	11.0426	6.96808	6.51896	9.61443	9.99884	5.55584	6.38367	9.74268	10.0808	5.39237
sp|P50522|EF1A1_SCHPO	tef1a	Elongation factor 1-alpha-A	6	687.06	746.665	1423.84	706.902	593.224	646.312	1273.66	584.806	644.305	688.412	1406	557.963	6.89878	7.49728	14.2968	7.09801	5.95658	6.48963	12.7889	5.87205	6.46947	6.91235	14.1177	5.60252
sp|Q10119|EF1A2_SCHPO	tef1b	Elongation factor 1-alpha-B/C	112	26684.7	27689.5	33471.3	26223.7	29239.7	28225.2	41393.9	28848.3	26370.6	27259.7	35460.6	28990.8	7.41535	7.69456	9.30126	7.28723	8.12533	7.84343	11.5028	8.01658	7.32806	7.57514	9.85405	8.05618
sp|O74862|UTP23_SCHPO	utp23	rRNA-processing protein utp23	22	2742.7	2559.74	1912.26	2803.78	3159.07	2939.75	2178.86	3262.03	3065.52	2977.39	2123.21	3235.88	8.32126	7.76617	5.80172	8.50656	9.5845	8.91908	6.6106	9.89687	9.30067	9.03329	6.44174	9.81754
sp|O94271|YORN_SCHPO	SPBP8B7.23	Uncharacterized RING finger protein P8B7.23	13	1054.94	581.405	451.754	1163.67	1115.09	571.313	452.985	1159.03	1018.66	581.106	444.324	1133.87	10.8442	5.97652	4.64378	11.9619	11.4625	5.87278	4.65644	11.9142	10.4713	5.97345	4.56741	11.6555
sp|O60162|YG23_SCHPO	SPBC19F5.03	Uncharacterized protein C19F5.03	77	13848.6	12673.9	7694.61	14314.7	14243.3	13101.7	7376.28	14985	14355.4	13137.6	8033.69	14682.1	9.32902	8.53768	5.1834	9.643	9.59488	8.82586	4.96897	10.0945	9.67036	8.85002	5.41182	9.89048
sp|O14198|MED18_SCHPO	med18	Mediator of RNA polymerase II transcription subunit 18	13	1546.38	1374.22	1028.83	1515.9	1642.75	1415.9	1022.93	1618.27	1634.35	1347.43	1052.73	1603.8	9.20272	8.17821	6.1227	9.02135	9.77623	8.42623	6.08761	9.63058	9.72625	8.01873	6.26493	9.54444
sp|P87167|BUT2_SCHPO	but2	Uba3-binding protein but2	63	8701.85	7721.86	4928.16	8486.07	9283.57	7778.88	5280.14	8514.74	8832.92	7810.11	5024.43	8619.56	9.56433	8.48722	5.41661	9.32716	10.2037	8.54989	5.80348	9.35868	9.7084	8.58421	5.52243	9.47389
sp|P21911|DHSB_SCHPO	sdh2	Succinate dehydrogenase [ubiquinone] iron-sulfur subunit, mitochondrial	60	13055.8	13123.7	8759.81	13072.2	14275.5	13601.3	8450.25	14186.9	14098.3	13864.6	8697.33	14012.6	8.75063	8.79617	5.87125	8.76163	9.56816	9.11627	5.66377	9.50872	9.44939	9.29272	5.82937	9.39192
sp|Q10439|YDE5_SCHPO	SPAC12B10.05	Uncharacterized peptidase C12B10.05	26	3318.01	3658.12	2856.73	3238.86	3008.34	3527.45	2800.94	2907.09	2962.72	3497.55	3009.17	2849.52	8.81641	9.72012	7.59071	8.60609	7.99358	9.37292	7.44247	7.72454	7.87235	9.29346	7.99578	7.57156
sp|Q9USU2|DIM1_SCHPO	dim1	Dimethyladenosine transferase	19	2524.65	1540.77	721.677	2914.76	2839.89	1523.12	790.103	2943.64	2665.78	1540.15	825.415	2796.17	10.6859	6.52145	3.05457	12.337	12.0201	6.44677	3.34419	12.4592	11.2832	6.51883	3.49365	11.8351
sp|O14469|RS22_SCHPO	rps22a	40S ribosomal protein S22	56	4894.69	4298.23	6078.09	5295.88	4853.21	4062.85	6034.36	4939.9	4807.1	4105.38	6113.53	4789.51	8.1209	7.1313	10.0843	8.78652	8.05209	6.74078	10.0118	8.19591	7.97558	6.81134	10.1431	7.94639
sp|O14093|VPS54_SCHPO	vps54	Vacuolar protein sorting-associated protein 54	42	5402.48	4026.28	3140.24	5317.27	5626.71	4080.1	3248.56	5466.6	5352.11	4053.59	3247.93	5445.8	9.92964	7.40021	5.77168	9.77301	10.3418	7.49913	5.97078	10.0475	9.83704	7.45041	5.96961	10.0092
sp|Q9Y7Y4|COX10_SCHPO	cox10	Protoheme IX farnesyltransferase, mitochondrial	7	1543.44	1582	1059.27	1669.27	1957.53	1714.57	1037.46	2078.51	1888.2	1761.22	1058.71	2093.01	7.93823	8.13653	5.44801	8.58537	10.068	8.81837	5.33586	10.6901	9.71136	9.05827	5.44514	10.7647
sp|Q9P7S5|UBP7_SCHPO	ubp7	Probable ubiquitin carboxyl-terminal hydrolase 7	29	4528.66	3651.57	3371.59	4977.24	4584.32	3719.85	3448.7	5032.32	4590.9	3779.33	3625.11	5038.63	8.99468	7.25263	6.69655	9.88563	9.10523	7.38824	6.84969	9.99502	9.1183	7.50639	7.20008	10.0076
sp|O14099|YERG_SCHPO	SPAC2F3.16	Uncharacterized RING finger protein C2F3.16	20	4975.25	3197.78	1448.68	5113.2	5152.67	3227.29	1497.27	5482.27	5078.28	3200.54	1577.29	5623.12	10.9169	7.01672	3.17877	11.2196	11.3063	7.08148	3.28538	12.0295	11.143	7.02278	3.46098	12.3385
sp|O94311|YH56_SCHPO	SPBC215.06c	UPF0743 protein C215.06c	11	1454.03	1195.7	1566.38	1591.45	1274.09	1176.55	1511.44	1454.96	1312.88	1193.97	1567.98	1489.14	8.66081	7.12208	9.33004	9.47937	7.58905	7.00803	9.00281	8.66637	7.8201	7.11178	9.33957	8.86998
sp|Q9P6N9|PER1_SCHPO	SPAC823.07	Protein PER1 homolog	7	520.59	398.819	289.921	501.464	533.868	430.01	283.178	573.593	619.988	474.788	325.873	624.576	9.33515	7.15156	5.19883	8.99218	9.57324	7.71088	5.0779	10.2856	11.1175	8.51384	5.84351	11.1998
sp|O74635|RPB9_SCHPO	rpb9	DNA-directed RNA polymerase II subunit RPB9	8	719.891	738.551	972.721	687.629	535.948	620.223	844.199	423.65	546.779	613.018	924.09	411.532	8.95584	9.18798	12.1012	8.55448	6.66748	7.71592	10.5023	5.27044	6.80223	7.62627	11.4962	5.11968
sp|Q96WW0|YNH9_SCHPO	SPBC32H8.09	Uncharacterized WD repeat-containing protein C32H8.09	4	688.632	532.971	455.298	748.452	795.428	587.575	414.748	872.181	785.246	554.124	461.403	887.343	8.84745	6.84753	5.8496	9.616	10.2195	7.54908	5.32862	11.2057	10.0887	7.1193	5.92804	11.4005
sp|Q9USJ5|DCUP_SCHPO	hem12	Uroporphyrinogen decarboxylase	26	2472.2	2926.71	4064.02	2441.08	2227.92	2751.45	3815	2165.4	2188.79	2721.66	3812.46	2176.24	7.32222	8.66841	12.0369	7.23007	6.59871	8.14931	11.2994	6.41355	6.48283	8.06108	11.2919	6.44564
sp|P87117|YDKA_SCHPO	SPAC20G8.10c	Uncharacterized protein C20G8.10c	24	3290.58	4107.02	4415.53	3274.4	2626.03	3458.71	3880.32	2563.2	2661.3	3425.97	4013.87	2598.84	8.16202	10.1871	10.9524	8.12188	6.51366	8.57906	9.62481	6.35782	6.60114	8.49784	9.95608	6.44622
sp|O59702|CLR6_SCHPO	clr6	Histone deacetylase clr6	54	8371.56	7352.64	5509.02	8663.35	8947.39	7364.3	5653.32	8694.43	8487.52	7058.31	5462.76	8527.56	9.29222	8.16125	6.11488	9.61609	9.93137	8.17419	6.27504	9.65059	9.42093	7.83455	6.06353	9.46537
sp|Q9URW3|YIPL_SCHPO	SPAPJ691.02	Protein yippee-like PJ691.02	14	4762.47	3676.27	1784.99	5038.32	5299.62	4007.27	1722.2	5817.58	5299.28	4074.07	1959.65	5756.63	9.68014	7.47233	3.62816	10.2408	10.7719	8.14512	3.50053	11.8248	10.7713	8.28091	3.98316	11.7009
sp|Q9UTK9|YIVH_SCHPO	SPAC144.17c	Putative 6-phosphofructo-2-kinase/fructose-2,6-biphosphatase C144.17c	49	5729.55	5521.96	4198.05	6008.19	5992.85	5686.56	3953.3	6044.53	5856.13	5697.84	4281.86	6038.32	8.81345	8.49413	6.45763	9.24206	9.21847	8.74732	6.08115	9.29797	9.00816	8.76467	6.58656	9.28842
sp|Q10434|CAPZA_SCHPO	acp1	F-actin-capping protein subunit alpha	55	8095.3	6719.82	5347.23	7576.88	7831.88	7185.62	5435.01	8127.4	7942.38	7247.57	5398.05	7955.82	9.53926	7.91844	6.30102	8.92837	9.22885	8.46732	6.40446	9.57709	9.35907	8.54032	6.3609	9.3749
sp|Q9USN7|HST2_SCHPO	hst2	NAD-dependent deacetylase hst2	11	1066.14	1145.24	1346.3	1125.54	1174.72	1124.93	1379.08	1142.35	1071.46	1124.23	1325.49	1111.82	7.54134	8.10084	9.52303	7.96151	8.30933	7.95715	9.75491	8.08041	7.57899	7.95223	9.37583	7.86443
sp|Q10164|RGA2_SCHPO	rga2	Probable Rho-type GTPase-activating protein 2	25	2465.66	2526.01	2641.02	2598.11	2592.15	2554.72	2647.97	2600.09	2500.17	2505.27	2676.6	2587.62	7.98066	8.17602	8.54826	8.40938	8.39009	8.26894	8.57077	8.4158	8.09238	8.10887	8.66342	8.37541
sp|Q92359|YDHE_SCHPO	SPAC6G9.14	Pumilio domain-containing protein C6G9.14	14	2701.9	1547.96	1308.37	2823.37	2832.56	1607.84	1218.63	2953.63	2893.13	1620.68	1370.85	2896.68	10.4824	6.00554	5.07599	10.9537	10.9893	6.23782	4.72784	11.459	11.2243	6.28764	5.3184	11.2381
sp|Q09893|YAI5_SCHPO	SPAC24B11.05	Uncharacterized protein C24B11.05	43	3857.4	3955.58	4866.28	3658.68	3320.94	3853.06	4658.8	3177.16	3423.54	3858.23	4729.44	3098.18	8.30311	8.51444	10.4747	7.87536	7.14838	8.29377	10.0281	6.83889	7.36923	8.3049	10.1802	6.66888
sp|O14125|YEZB_SCHPO	SPAC3A11.11c	Uncharacterized oxidoreductase C3A11.11c	23	4879.62	5335.6	4571.1	4716.06	4787.04	5617.4	4470.12	4809.46	4953.26	5709.18	4874.59	4791.65	8.19896	8.96512	7.68058	7.92414	8.04341	9.43861	7.5109	8.08109	8.3227	9.59283	8.19051	8.05114
sp|Q09783|TIM8_SCHPO	tim8	Mitochondrial import inner membrane translocase subunit tim8	9	408.536	366.446	258.254	508.912	706.877	533.821	368.713	629.215	722.971	610.686	335.996	569.807	6.78605	6.08691	4.28977	8.45336	11.7417	8.86712	6.12457	10.4517	12.009	10.1439	5.58111	9.46486
sp|O43005|AP2B_SCHPO	apl1	AP-2 complex subunit beta	40	6953.33	5043.64	4044.16	7048.87	6775.83	5017.84	3801.34	6809.62	6725.32	5065.48	4171.84	6747	10.1949	7.39491	5.92948	10.3349	9.93461	7.35707	5.57346	9.98415	9.86056	7.42693	6.11668	9.89234
sp|Q9UTB8|INI1_SCHPO	ini1	Pre-mRNA-splicing factor ini1	22	3277.94	2807.84	1795.29	3480.11	3587.78	3031.78	1808.41	3954.45	3470.59	2994.27	1954.29	3989.64	9.067	7.76667	4.96591	9.62621	9.92405	8.38612	5.00219	10.9383	9.5999	8.28235	5.40569	11.0356
sp|Q09725|MIS4_SCHPO	mis4	Sister chromatid cohesion protein mis4	40	4422.01	3218	2358.15	4442.72	4676.36	3140.8	2306.34	4710.53	4610.5	3231.47	2490.84	4608.71	10.0008	7.27783	5.33319	10.0477	10.5761	7.10323	5.21603	10.6534	10.4271	7.3083	5.63329	10.4231
sp|P06652|MPIP_SCHPO	cdc25	M-phase inducer phosphatase	10	1355.54	1025.28	800.997	1494.35	1113.55	984.228	635.511	1247.79	1150.44	979.327	746.693	1084.61	10.7426	8.12532	6.3479	11.8427	8.82484	7.8	5.03642	9.88875	9.11723	7.76116	5.91754	8.59551
sp|O94500|NDUV1_SCHPO	SPBC18E5.10	NADH-ubiquinone oxidoreductase 51 kDa subunit, mitochondrial	19	1646.08	1590.6	1210.28	1631.42	1695.54	1589.35	1126.43	1597.04	1716.06	1607.13	1182.78	1620.26	9.03794	8.73332	6.64516	8.95748	9.30952	8.72644	6.18479	8.76869	9.4222	8.82411	6.49418	8.89616
sp|O60159|YHYB_SCHPO	SPBC19C7.11	Uncharacterized chloride channel protein C19C7.11	16	1140.23	901.333	985.63	1110.19	1157.7	880.669	948.435	1188.85	1153.94	892.239	987.751	1177.76	9.10386	7.19643	7.86946	8.86401	9.24329	7.03144	7.57249	9.49203	9.21333	7.12381	7.8864	9.40345
sp|Q9C1X1|PWP2_SCHPO	SPBC713.04c	Periodic tryptophan protein 2 homolog	69	8864.85	7319.65	5746.22	9287.55	10299.7	7932.77	5954.46	10392.4	9976.84	7897.83	6077.94	10490.6	8.84356	7.30207	5.73241	9.26524	10.2749	7.91371	5.94016	10.3675	9.95288	7.87886	6.06334	10.4654
sp|Q09948|RSC4_SCHPO	rsc4	Chromatin structure-remodeling complex subunit rsc4	32	4609.05	3305.14	3668.17	4716.53	4470.69	3049.88	3415.62	4416.73	4547.09	3139.8	3549.06	4166.13	9.79525	7.02416	7.79569	10.0237	9.5012	6.48167	7.25896	9.38654	9.66359	6.67278	7.54254	8.85395
sp|O13988|POT1_SCHPO	pot1	Protection of telomeres protein 1	9	434.517	379.259	262.46	465.265	496.212	426.423	286.77	475.467	454.363	400.351	267.039	434.271	9.08576	7.93031	5.48804	9.72871	10.3758	8.91651	5.99637	9.94203	9.50073	8.37134	5.58379	9.08061
sp|O42858|SWD1_SCHPO	swd1	Set1 complex component swd1	5	924.876	636.003	509.788	876.185	891.351	707.445	479.656	937.644	896.428	723.669	583.101	950.35	10.1451	6.97639	5.59193	9.61099	9.77734	7.76006	5.2614	10.2851	9.83303	7.93802	6.39611	10.4245
sp|O74834|UNG_SCHPO	ung1	Uracil-DNA glycosylase	14	3016.31	1266.48	653.778	3124.78	3415.44	1523.71	610.404	3620.49	3467.88	1528.92	718.313	3708.59	11.3161	4.75135	2.45273	11.723	12.8135	5.71638	2.29001	13.5827	13.0102	5.73595	2.69484	13.9133
sp|Q10481|TIM13_SCHPO	tim13	Mitochondrial import inner membrane translocase subunit tim13	9	1746.44	2079.78	2475.72	1483.97	1554.16	2107.79	2512.66	1585.63	1826.61	2385.42	2784.74	1499.88	7.26388	8.65032	10.2971	6.17221	6.46413	8.76682	10.4508	6.59502	7.59731	9.92157	11.5824	6.23838
sp|Q9UUH4|ERG25_SCHPO	erg25	C-4 methylsterol oxidase	26	6513	2688.37	953.144	7218.43	7320.09	3055.77	1000.56	7847.98	7403.08	3320.91	1359.74	7883.72	11.5142	4.75272	1.68505	12.7614	12.9411	5.40224	1.76888	13.8743	13.0878	5.87098	2.40385	13.9375
sp|Q1MTP1|YGIB_SCHPO	SPBC2A9.11c	UPF0666 protein C2A9.11c	27	4390.53	3501.84	2468.81	4260.78	4424.03	3705.58	2488.73	4442.24	4502.33	3663.96	2701.47	4519.85	9.74155	7.76975	5.4777	9.45366	9.81588	8.2218	5.5219	9.85628	9.98962	8.12946	5.99393	10.0285
sp|P78966|MAM1_SCHPO	mam1	Mating factor M secretion protein mam1	21	3141.59	171.357	129.531	3060.53	3318.09	126.317	118.19	3518.79	3329.72	163.94	165.023	3476.01	15.1628	0.827047	0.625178	14.7715	16.0146	0.609667	0.570441	16.9833	16.0708	0.79125	0.796478	16.7768
sp|Q10485|YDFE_SCHPO	SPAC17C9.14	Uncharacterized protein C17C9.14	12	1399.45	1255.9	1068	1367.56	1347.22	1226.35	1042.58	1254.56	1254.14	1195.26	1014.65	1256.62	9.53156	8.55385	7.27406	9.31437	9.17583	8.35256	7.10094	8.54468	8.54186	8.14083	6.91073	8.55872
sp|Q9HDZ0|YK01_SCHPO	SPAP11E10.01	Uncharacterized protein P11E10.01	23	1870.9	2712.18	4218.85	1675.15	1641.96	2371.12	4113.46	1338.78	1732.64	2427.3	4117.66	1231.89	6.35239	9.20887	14.3245	5.68777	5.57505	8.05084	13.9667	4.54563	5.88297	8.24157	13.981	4.18271
sp|O74772|CWF14_SCHPO	cwf14	Cell cycle control protein cwf14	13	2087.7	1752.34	1574.96	2022.75	1957.32	1786.26	1540.71	2024.08	1979.08	1798.82	1568.33	2000.6	9.44962	7.93167	7.12877	9.15566	8.8595	8.08521	6.97378	9.16167	8.95795	8.14206	7.09876	9.05536
sp|O74385|YNVA_SCHPO	SPBC3H7.10	UPF0405 protein C3H7.10	17	3015.53	2718.19	2611.52	3090.41	3056.49	2889.25	2590.15	3280.8	3167.74	2823.9	2582.09	3314.42	8.58136	7.73522	7.43165	8.79445	8.69793	8.222	7.37083	9.33623	9.01449	8.03604	7.34789	9.4319
sp|Q11120|OFD1_SCHPO	ofd1	PKHD-type hydroxylase ofd1	47	5289.14	7054.72	7475.8	5103.63	4748.93	6184.85	7763.41	4019.47	4516.1	6018.05	7331.99	3948.31	7.61527	10.1573	10.7636	7.34817	6.83749	8.90491	11.1777	5.7872	6.50225	8.66474	10.5566	5.68475
sp|O74771|YO3A_SCHPO	SPBC24C6.10c	Uncharacterized protein C24C6.10c	5	979.039	644.041	340.268	946.647	1021.26	673.412	290.34	1109.3	1006.19	672.033	375.288	1072.06	10.7235	7.05421	3.72697	10.3687	11.1859	7.37591	3.18011	12.1502	11.0208	7.36081	4.11055	11.7424
sp|Q9P7M8|NU184_SCHPO	nup184	Nucleoporin nup184	59	9700.05	7399.31	6277.98	9763.7	10196.4	7720.38	6119.38	10140.2	10090.5	7728.72	6586.33	10397.8	9.4986	7.24565	6.1476	9.56093	9.98462	7.56004	5.9923	9.92966	9.88099	7.56822	6.44955	10.1818
sp|O14443|GPN3_SCHPO	fet5	GPN-loop GTPase 3 homolog fet5	10	1387.68	1398.57	1350.67	1405.99	1440.22	1398.79	1360.95	1448.55	1386.09	1372.89	1437.29	1476.37	8.22863	8.29318	8.00915	8.33722	8.54019	8.29452	8.07014	8.58956	8.21917	8.14093	8.52277	8.75453
sp|O74792|SNF59_SCHPO	snf59	SWI/SNF global transcription activator complex subunit snf59	17	2465.09	2085.56	1258.49	2789.4	2648.65	2111.22	1283.54	2813.15	2491.15	2079.14	1163.1	2791	9.4886	8.02773	4.84416	10.7369	10.1951	8.12648	4.94059	10.8284	9.58891	8.00302	4.47699	10.7431
sp|Q9UTI8|RL44_SCHPO	rpl44	60S ribosomal protein L44	13	2190.86	2031.93	2226.08	2640.73	2875.23	2236.84	3106.44	3263.32	3105.46	2451.35	2770.38	3726.5	6.71527	6.2281	6.82322	8.09416	8.81294	6.85619	9.52161	10.0025	9.51861	7.51368	8.49156	11.4222
sp|O14226|EXO84_SCHPO	exo84	Exocyst complex component exo84	24	3775.94	3124.18	2510.83	3852.15	3661.98	2990.26	2404.8	3613.02	3621.8	3041.76	2488.15	3710.92	9.73287	8.05288	6.47192	9.92931	9.43911	7.70768	6.19861	9.31291	9.33555	7.84043	6.41346	9.56526
sp|Q9P374|YLM7_SCHPO	SPAC19B12.07c	Zinc finger protein C19B12.07c	5	328.76	335.385	341.793	363.697	392.215	383.472	342.315	439.477	374.12	402.33	360.302	415.501	7.33943	7.48733	7.63039	8.11939	8.75604	8.56085	7.64204	9.81114	8.35207	8.98184	8.0436	9.27588
sp|Q9P7Q8|PMO25_SCHPO	pmo25	Mo25-like protein	25	2874.97	2365.76	2064.77	2812.28	3045.8	2614.42	1839.28	3278.65	3017.03	2591.23	2081.57	3296.54	9.01746	7.4203	6.47621	8.82081	9.55327	8.20024	5.76897	10.2836	9.46303	8.1275	6.5289	10.3397
sp|Q9HDW6|VATC_SCHPO	SPAPB2B4.05	V-type proton ATPase subunit C	52	10674.9	9726.98	8697.93	10121.9	8944.43	8854.84	8164.19	8808.6	9283.92	9115.24	8636.91	8488.45	9.74716	8.8816	7.94199	9.24218	8.16706	8.08526	7.45463	8.04305	8.47705	8.32303	7.88627	7.75071
sp|Q09189|AZR1_SCHPO	azr1	5-azacytidine resistance protein azr1	16	2170.74	2752.38	2811.38	2067.1	1693.16	2252.7	2747.99	1322.17	1717.99	2202.66	2708.83	1338.52	8.4184	10.6741	10.9029	8.01649	6.5663	8.73627	10.657	5.12756	6.66259	8.54222	10.5052	5.19095
sp|Q10368|YDBI_SCHPO	SPAC22E12.18	Uncharacterized protein C22E12.18	39	5727.87	5268.06	4665.08	6172.14	6154.31	5407.05	4749.83	6457.1	6130.24	5322.8	4806.07	6442.79	8.51054	7.82734	6.93143	9.17063	9.14414	8.03385	7.05734	9.59403	9.10837	7.90867	7.14091	9.57277
sp|O42980|NEP1_SCHPO	nep1	NEDD8-specific protease 1	25	3398.41	3525.35	1991.14	3386.34	3775.72	3578.56	1886.64	3478.69	3569.78	3559.79	1992.8	3429.7	9.04484	9.38269	5.29941	9.01271	10.0491	9.5243	5.02127	9.25851	9.50093	9.47435	5.30382	9.12812
sp|Q9P3W2|HSV2_SCHPO	hsv2	SVP1-like protein 2	31	3761.06	3185.14	1614.29	3832.91	3981.58	3139.94	1533.89	3884.14	3884.1	3200.58	1715.84	3930.95	9.9857	8.45663	4.28597	10.1765	10.5712	8.33663	4.07251	10.3125	10.3124	8.49762	4.5556	10.4368
sp|Q07538|PRP4_SCHPO	prp4	Serine/threonine-protein kinase prp4	28	1568.93	1566.08	1167.28	1434.01	1616.89	1663.05	1209.5	1500.02	1556.88	1571.89	1250	1511.77	8.90611	8.88993	6.62614	8.14027	9.17837	9.44039	6.86582	8.51495	8.83774	8.92293	7.0957	8.58167
sp|Q9P7I2|KCC1_SCHPO	cmk1	Calcium/calmodulin-dependent protein kinase type I	5	747.66	501.287	393.147	742.864	695.259	525.254	359.531	702.27	699.953	496.358	423.614	673.693	10.7409	7.20147	5.64794	10.672	9.98808	7.54579	5.16501	10.0888	10.0555	7.13067	6.08564	9.67826
sp|P36618|CDC16_SCHPO	cdc16	Cell division control protein 16	11	1771.81	1352.86	1093.49	1932.73	1931.83	1526.63	1132.84	2101.73	1991.67	1560.25	1126.66	2160.71	9.00165	6.87317	5.55545	9.8192	9.81461	7.756	5.75536	10.6778	10.1186	7.92681	5.72395	10.9774
sp|O74501|YCRE_SCHPO	SPCC285.14	Uncharacterized protein CC285.14	47	7699.71	5904.49	5293.73	8057.84	8020.08	6101.31	5081.12	8317.84	8067.18	6079.75	5473.43	8284.33	9.34649	7.16732	6.42593	9.78121	9.73537	7.40623	6.16785	10.0968	9.79255	7.38005	6.64406	10.0561
sp|P50531|RAD17_SCHPO	rad17	Checkpoint protein rad17	5	644.986	604.033	427.641	674.415	646.244	614.024	406.431	665.419	639.725	616.218	423.882	667.554	9.17402	8.59152	6.08259	9.59261	9.19191	8.73363	5.7809	9.46465	9.09919	8.76484	6.02913	9.49502
sp|Q9Y7R7|RL1DA_SCHPO	SPCC306.07c	Putative ribosome biogenesis protein C306.07c	30	4234.48	3985.11	3186.07	3893.45	4454.15	4228.62	3550.12	4296.49	4377.52	4117.4	3245.23	4437.76	8.82065	8.30121	6.63675	8.11028	9.27825	8.80846	7.3951	8.94983	9.11861	8.57676	6.75999	9.2441
sp|Q9HE06|YK99_SCHPO	SPAC20H4.09	Putative pre-mRNA-splicing factor ATP-dependent RNA helicase C20H4.09	13	1613.07	1275.29	1066.72	1567.7	1607.59	1310.02	978.846	1540.2	1584.67	1259.7	1146.76	1532.67	9.7861	7.73689	6.47155	9.51085	9.75289	7.94757	5.93843	9.34406	9.61384	7.6423	6.95714	9.29838
sp|O14253|NCBP1_SCHPO	cbc1	Nuclear cap-binding protein subunit 1	60	5575.02	4942.09	3723.71	5769.86	6245.49	5459.6	3937.22	6367.79	6053.77	5223.87	3930.89	6650.34	8.72738	7.73656	5.82925	9.0324	9.77696	8.54671	6.16349	9.96841	9.47683	8.17768	6.1536	10.4107
sp|Q09767|ARL_SCHPO	alp41	ADP-ribosylation factor-like protein alp41	16	2380.15	2208.13	2162.14	2315.6	2301.75	2108.03	1934.09	2252.69	2409.61	2110.14	2156.09	2224.83	8.9603	8.31274	8.1396	8.71732	8.66518	7.93587	7.28106	8.48046	9.07123	7.94384	8.11681	8.3756
sp|O94380|GPI16_SCHPO	SPBC1604.15	GPI transamidase component PIG-T homolog	11	965.57	1195.41	820.696	990.236	1059.03	1346.89	840.537	1091.76	1041.55	1272.47	869.001	1130.6	7.64884	9.46956	6.5012	7.84423	8.38918	10.6695	6.65838	8.64845	8.25072	10.08	6.88386	8.95611
sp|P40997|MCE1_SCHPO	ceg1	mRNA-capping enzyme subunit alpha	35	6031.3	5373.28	3857.56	6083.34	6075.73	5394.06	3684.34	6175.84	6037.57	5399.05	3937.1	6118.88	9.39923	8.37376	6.01165	9.48032	9.46847	8.40615	5.74171	9.62447	9.409	8.41392	6.13562	9.53571
sp|Q9P7X6|PSF1_SCHPO	psf1	DNA replication complex GINS protein psf1	7	1167.86	1322.68	1210.91	1184.52	1153.19	1319.14	1114.92	1191.98	1143.56	1295.04	1125.87	1222.94	8.08065	9.15186	8.37846	8.19588	7.97908	9.12734	7.71431	8.24749	7.9125	8.96062	7.79007	8.46174
sp|O43071|PRP17_SCHPO	prp17	Pre-mRNA-processing factor 17	49	5456.02	5011.22	3404.92	5635.22	6282.83	5180.13	3530.56	6468.36	5917.98	5094.71	3543.35	6487.82	8.79817	8.0809	5.49065	9.08715	10.1315	8.35329	5.69324	10.4306	9.54311	8.21554	5.71386	10.462
sp|Q10446|YDED_SCHPO	SPAC12B10.13	Uncharacterized protein C12B10.13	9	1199.91	1253.92	1120.58	1065.26	993.613	1090.93	969.962	951.965	1089.44	1160.52	1045.86	986.074	9.28144	9.69924	8.66785	8.23994	7.68573	8.43846	7.50279	7.36357	8.42696	8.97679	8.08983	7.62741
sp|O74508|SPP1_SCHPO	spp1	Set1 complex component spp1	14	1331.09	1262.63	1135.51	1296.33	1126.14	1190.51	1083.78	1127.2	1149.31	1185.83	1062.65	1070.32	9.49335	9.00507	8.09849	9.24546	8.03162	8.49076	7.72953	8.03919	8.19685	8.45732	7.57884	7.63352
sp|O74905|RL9B_SCHPO	rpl9b	60S ribosomal protein L9-B	18	1619.67	1940.75	2802.53	2174.61	1863.59	1737.09	3176.35	1892.84	1681.61	1795.31	2479.81	1890.93	6.46444	7.74595	11.1855	8.67931	7.43798	6.93308	12.6774	7.5547	6.71166	7.16545	9.89742	7.54711
sp|Q10232|RL9A_SCHPO	rpl9a	60S ribosomal protein L9-A	78	14159.2	12741.4	17566.8	15412.8	14257.3	12771.3	18920.2	15520.9	14472.9	12564.6	17854.6	15840.1	7.77627	6.99764	9.64774	8.46474	7.83015	7.01402	10.391	8.52413	7.94855	6.90051	9.80581	8.69942
sp|O42875|SYWM_SCHPO	msw1	Tryptophanyl-tRNA synthetase, mitochondrial	12	603.081	723.728	614.567	574.895	616.972	656.563	624.02	621.733	586.339	680.745	562.327	525.204	8.16057	9.79311	8.316	7.77918	8.34854	8.88427	8.44391	8.41297	7.93404	9.21148	7.60912	7.10679
sp|Q10220|YAYD_SCHPO	SPAC4H3.13	Uncharacterized protein C4H3.13	8	756.618	800.269	700.352	784.598	718.562	692.984	666.522	737.344	736.634	716.566	673.168	685.363	8.72788	9.23141	8.07883	9.05064	8.28889	7.99384	7.68858	8.50555	8.49736	8.26586	7.76525	7.90593
sp|Q9UT52|MOD21_SCHPO	mod21	Gamma-tubulin complex subunit mod21	7	496.584	350.827	280.804	490.455	538.378	388.867	259.408	593.78	525.435	385.406	279.558	580.348	9.60538	6.78602	5.43157	9.48682	10.4138	7.52183	5.01772	11.4854	10.1635	7.45487	5.40748	11.2256
sp|Q09831|PPK14_SCHPO	ppk14	Serine/threonine-protein kinase ppk14	26	5432.56	4066.1	3576.17	5408.99	5459.29	4304.58	3519.57	5704.25	5267.69	4150.28	3676.26	5608.18	9.67097	7.23841	6.36625	9.62901	9.71854	7.66294	6.26548	10.1546	9.37747	7.38827	6.54442	9.98361
sp|O13670|MTO1_SCHPO	mto1	Protein MTO1 homolog, mitochondrial	14	1070.38	1126.69	837.97	1103.42	1081.63	1067.47	862.703	987.535	1015.87	1075.79	867.56	960.889	8.877	9.344	6.94954	9.15097	8.97029	8.8529	7.15466	8.18993	8.42492	8.9219	7.19494	7.96895
sp|Q9P7V9|UBP9_SCHPO	ubp9	Probable ubiquitin carboxyl-terminal hydrolase 9	44	6182.72	4506.24	2994.52	6425.92	6666.74	4554.39	3038.28	6560.16	6485.96	4523.89	3208.71	6692.43	9.99794	7.28693	4.84238	10.3912	10.7806	7.3648	4.91314	10.6083	10.4883	7.31548	5.18873	10.8222
sp|O94330|NAGS_SCHPO	arg6	Amino-acid acetyltransferase, mitochondrial	26	1603.63	1895.05	1684.66	1589.31	1682.95	1965.91	1738.23	1699.89	1656.64	1957.13	1655.15	1714.16	7.69396	9.09215	8.08272	7.62526	8.07454	9.43212	8.33978	8.1558	7.94828	9.39	7.94115	8.22425
sp|O13901|YF3A_SCHPO	SPAC22A12.10	Uncharacterized CDP-alcohol phosphatidyltransferase class-I family protein C22A12.10	14	3357.44	3749.19	2151.18	3077.62	3671.48	4474.32	2062.1	3670.28	3679.81	4567.59	2311.68	3932.44	8.24819	9.21062	5.28479	7.56077	9.01971	10.992	5.06595	9.01676	9.04015	11.2212	5.67909	9.66079
sp|Q9P3T7|ODC_SCHPO	SPAC328.09	Probable mitochondrial 2-oxodicarboxylate carrier	30	3321.5	3413.52	3363.79	3511.79	4325.3	4170.72	3625.37	4640.57	4461.42	4112.14	3792.41	4634.1	7.01144	7.20567	7.10069	7.41313	9.13038	8.80408	7.65288	9.79589	9.41772	8.68041	8.00548	9.78223
sp|Q09731|YA4E_SCHPO	SPAC31A2.14	Uncharacterized WD repeat-containing protein C31A2.14	62	12368.3	9280.55	7093.86	11816.6	11390.7	8822.73	7086.24	10948.8	11670.3	8953.89	7514.46	10645	10.518	7.8922	6.03264	10.0489	9.68669	7.50287	6.02615	9.31085	9.92445	7.61441	6.39032	9.05254
sp|O74945|RIA1_SCHPO	ria1	Ribosome assembly protein 1	48	8448.63	8334.32	10971.2	8554.17	8245.44	8083.08	10811.9	8480.12	8176.25	8032.14	11038.7	8484.57	7.84747	7.74129	10.1905	7.9455	7.65873	7.50793	10.0426	7.87672	7.59447	7.46061	10.2533	7.88085
sp|Q10225|BTB3_SCHPO	btb3	BTB/POZ domain-containing protein 3	19	2265.57	1943.64	1472.19	2406.3	2222.46	2068.22	1415.98	2297.64	2185.7	2026.71	1531.38	2317.89	9.37982	8.04697	6.09508	9.96245	9.20134	8.56275	5.86239	9.51258	9.04916	8.39088	6.34015	9.59643
sp|P15258|RAL2_SCHPO	ral2	Protein ral2	33	4491.84	3010.18	2492	4446.91	4759.26	3376.37	2406.65	4864.87	4780.09	3222.88	2782.45	4990.79	9.84529	6.59775	5.46201	9.74681	10.4314	7.40038	5.27494	10.6629	10.4771	7.06396	6.09862	10.9389
sp|Q9P7Z7|COX17_SCHPO	cox17	Cytochrome c oxidase copper chaperone	6	458.401	574.008	386.238	799.291	834.2	724.341	560.759	833.641	832.304	783.924	429.57	960.121	5.60611	7.01997	4.72359	9.77511	10.202	8.85849	6.85793	10.1952	10.1788	9.58717	5.25353	11.742
sp|Q09758|YA71_SCHPO	SPAC24H6.01c	Putative membrane-bound O-acyltransferase C24H6.01c	19	2882.6	2887.64	2015.84	2687.32	3261.94	3682.1	1940.79	3049.04	3291.49	3550.45	2172.82	3495.34	8.2555	8.26993	5.77316	7.69623	9.34188	10.5452	5.55824	8.73215	9.4265	10.1681	6.22275	10.0103
sp|Q09810|UBA4_SCHPO	uba4	Adenylyltransferase and sulfurtransferase uba4	21	2323.97	2158.04	2158.52	2434.34	2284.07	1879.2	2133.24	2167.34	2260.9	1879.97	2122.08	2078.7	8.97966	8.33851	8.34039	9.40613	8.82548	7.26109	8.2427	8.37445	8.73597	7.26409	8.19956	8.03196
sp|Q9P795|AIR1_SCHPO	air1	Protein air1	13	907.331	656.517	457.965	903.463	1065.82	650.7	599.41	1246.56	965.464	677.826	557.607	1252.62	9.1269	6.60394	4.60669	9.08799	10.7212	6.54542	6.0295	12.5393	9.71166	6.81829	5.609	12.6002
sp|O94650|HUB1_SCHPO	hub1	Ubiquitin-like modifier hub1	7	1155.92	1123.57	1296.97	987.842	929.05	1059.58	1121.26	811.67	950.888	1100.64	1263.79	815.166	9.16206	8.90564	10.2801	7.82986	7.36386	8.39848	8.88735	6.43348	7.53695	8.72395	10.0171	6.46119
sp|P78750|UTP18_SCHPO	SPBC29A3.06	Probable U3 small nucleolar RNA-associated protein 18	40	6120.52	6003.01	5949.09	5772.22	5519.99	5431.99	5703.17	5103.97	5348.14	5296.32	5917.83	5005.97	9.11168	8.93675	8.85648	8.59317	8.21767	8.08667	8.49037	7.59833	7.96183	7.88468	8.80994	7.45244
sp|Q9P802|MIS18_SCHPO	mis18	Kinetochore protein mis18	4	343.091	259.612	173.02	369.128	400.415	243.051	146.97	394.862	383.672	259.597	162.794	400.317	9.70134	7.34088	4.89236	10.4376	11.3223	6.87258	4.15578	11.1652	10.8488	7.34045	4.60322	11.3195
sp|O14057|GUAD_SCHPO	SPCC1672.03c	Probable guanine deaminase	52	7197.81	7841.97	7281.99	6982.3	7806.12	7826.2	9013.66	7140.02	7256.2	7561.63	7807.6	7125.35	7.92353	8.63265	8.01621	7.6863	8.59319	8.61529	9.92247	7.85992	7.98782	8.32404	8.59481	7.84377
sp|O59734|RUXF_SCHPO	smf1	Probable small nuclear ribonucleoprotein F	16	1866.71	1798.24	1642.98	1948.35	2203.17	2177.11	1690.01	2204.53	2246.32	2148.04	1680.56	2243.76	7.82696	7.53984	6.88887	8.16926	9.23771	9.12844	7.08606	9.24341	9.41863	9.00653	7.04643	9.40787
sp|O74946|DPOA2_SCHPO	pol12	DNA polymerase alpha subunit B	38	5707.41	6424.89	7330.35	5326.02	5095.43	5970.96	7243.7	4634.79	5261.65	5871.31	7429.88	4504.33	8.06124	9.0746	10.3535	7.52256	7.19686	8.43347	10.2311	6.54625	7.43164	8.29272	10.4941	6.36199
sp|P53694|RTN1_SCHPO	rtn1	Reticulon-like protein 1	63	12552.7	15449.8	7852.06	14013.4	14329.3	17113.4	7560.28	16646.6	14567.8	17536	8201.62	16705.4	7.72336	9.5059	4.8312	8.62213	8.81652	10.5295	4.65167	10.2422	8.96324	10.7895	5.04627	10.2785
sp|Q9P7X7|ARP4_SCHPO	arp4	Actin-related protein 4	41	6478.89	6689.46	6377.99	6098.23	6412.62	6611.23	6170.63	6153.61	6714.94	6830.38	6248.57	6040.96	8.43304	8.70712	8.3017	7.93756	8.34677	8.60529	8.03179	8.00965	8.74028	8.89054	8.13325	7.86301
sp|P87313|TMA20_SCHPO	tma20	Translation machinery-associated protein 20	24	5033.31	5538.61	8792.11	4739.84	3892.53	5041.56	8394.3	3723.58	4183.85	5114.69	8602.57	3642.72	7.54623	8.30381	13.1816	7.10624	5.83591	7.5586	12.5852	5.58261	6.27266	7.66823	12.8975	5.46137
sp|Q9UU85|PPK38_SCHPO	ppk38	Protein kinase domain-containing protein ppk38	45	6121.03	5295.63	4815.31	6029.87	6303.47	5135.49	4656.7	6326.96	6018.83	5140.96	4597.12	6392.72	9.15855	7.92354	7.20487	9.02215	9.43151	7.68394	6.96755	9.46666	9.00564	7.69213	6.8784	9.56506
sp|Q9P4X1|YKV5_SCHPO	SPAC959.05c	Thioredoxin domain-containing protein C959.05c	5	523.971	492.814	241.113	546.662	542.349	523.577	233.959	576.334	513.966	486.331	248.814	579.068	9.51125	8.94569	4.37674	9.92314	9.84485	9.50411	4.24689	10.4618	9.32964	8.828	4.51654	10.5114
sp|P79013|RS11_SCHPO	rps11a	40S ribosomal protein S11	58	12933.5	10679.2	13230.4	13738.8	14219.9	11524.2	14222.5	15662.5	14168	11543.3	14336.1	15569.1	7.99214	6.59912	8.17566	8.48978	8.78707	7.12127	8.78868	9.67852	8.75499	7.13309	8.85889	9.62079
sp|O74413|AROC_SCHPO	SPCC1223.14	Chorismate synthase	46	5908.95	7798.15	15937.5	5236.42	4746.96	7253.61	14958.6	4685.77	5250.8	7349.68	15161.7	4677.88	5.97069	7.87963	16.104	5.29113	4.79656	7.32939	15.1149	4.73473	5.30566	7.42646	15.3201	4.72675
sp|O94379|RM32_SCHPO	mrpl32	Probable 60S ribosomal protein L32, mitochondrial	6	778.029	273.248	240.943	655.143	841.545	205.175	339.16	1068.85	833.205	218.723	370.023	1106.62	11.2259	3.94259	3.47648	9.45282	12.1423	2.96039	4.89361	15.422	12.022	3.15587	5.33892	15.9671
sp|O94684|TFB3_SCHPO	pmh1	RNA polymerase II transcription factor B subunit 3	19	2928.82	2797.65	2281.62	2879.7	2873.11	2958.97	2098.78	2801.15	2921.18	2842.11	2310	2895.64	8.98722	8.58471	7.00125	8.83648	8.81627	9.07975	6.4402	8.59546	8.96377	8.72114	7.08834	8.88541
sp|P78898|TGCE2_SCHPO	SPBC16A3.12c	Probable lipase C16A3.12c	39	5575.87	3943.44	2427.08	6076.96	5883.3	4163.06	2431.22	6124.86	5812.29	4127.51	2585.39	6265.32	10.0618	7.11602	4.37973	10.966	10.6165	7.51233	4.3872	11.0524	10.4884	7.44819	4.6654	11.3059
sp|O74889|SAC31_SCHPO	SPCC576.05	SAC3 family protein 1	33	3511.19	2976.6	2470.73	3551	3507.43	2919.22	2380.87	3406.55	3370.87	2910.8	2421.6	3433.05	9.52576	8.07544	6.70303	9.63378	9.51558	7.91977	6.45923	9.24187	9.14508	7.89694	6.56975	9.31378
sp|Q9USH8|GLU2B_SCHPO	gtb1	Glucosidase 2 subunit beta	56	8276.86	11597.2	8003.54	8002.65	8575.34	11586.9	7549.49	8062.77	8294.17	11414.7	7548.61	8364.32	7.71545	10.8105	7.46066	7.45984	7.99368	10.801	7.03741	7.51587	7.73158	10.6404	7.03659	7.79698
sp|P41410|RAD54_SCHPO	rhp54	DNA repair protein rhp54	4	353.461	252.336	338.966	402.848	353.33	265.261	366.045	400.256	366.177	269.007	323.76	391.066	8.65793	6.1809	8.30287	9.86765	8.65472	6.4975	8.96617	9.80417	8.96939	6.58926	7.9304	9.57905
sp|Q9UTH8|SFP1_SCHPO	sfp1	Zinc finger protein sfp1	1	66.5563	63.5869	20.3937	73.2122	55.7248	55.5981	11.1587	78.1476	65.994	53.2118	16.5099	75.992	10.4634	9.99659	3.20612	11.5098	8.76058	8.74066	1.75428	12.2857	10.375	8.3655	2.59555	11.9468
sp|O74775|SIP5_SCHPO	sip5	Protein sip5	13	1888.4	1380.93	795.085	2088.07	2190.93	1349.27	1132.48	2070.84	1956.95	1349.25	874.647	1970.05	9.91445	7.25016	4.17435	10.9628	11.5028	7.08396	5.94574	10.8723	10.2744	7.08384	4.59207	10.3431
sp|O94276|YORS_SCHPO	SPBP8B7.28c	Meiotic chromosome segregation protein P8B7.28c	3	357.511	205.583	134.136	406.272	368.535	216.446	136.172	360.793	370.695	227.781	171.967	356.647	10.7927	6.2062	4.04934	12.2647	11.1255	6.53414	4.1108	10.8917	11.1907	6.87634	5.1914	10.7666
sp|O59668|YB83_SCHPO	SPBC29A3.03c	LisH domain-containing protein C29A3.03c	28	4727.11	4466.06	2833.16	4731.6	4871.87	4732.12	2872.94	5068.43	4888.75	4562.18	2884.24	5039	9.14733	8.64217	5.48238	9.15602	9.42745	9.15704	5.55937	9.80782	9.46012	8.82818	5.58124	9.75086
sp|P26659|RAD15_SCHPO	rad15	DNA repair helicase rad15	32	3843.46	3464.22	2734.94	3936.44	4228.72	3843.79	2854.55	4320.22	4127.73	3746.87	2889.33	4277.86	8.68224	7.82554	6.17813	8.89227	9.55251	8.68297	6.44831	9.75921	9.32437	8.46404	6.52689	9.66352
sp|O94603|JHD1_SCHPO	jhd1	Putative JmjC domain-containing histone demethylation protein 1	4	276.986	355.611	385.034	295.109	310.471	345.418	416.643	301.931	303.908	336.83	394.648	300.499	6.8849	8.83927	9.57061	7.33539	7.71722	8.58591	10.3563	7.50495	7.5541	8.37242	9.80958	7.46937
sp|Q9UT25|YFY2_SCHPO	SPAC9.02c	Uncharacterized N-acetyltransferase C9.02c	31	5154.89	9700.99	9148.67	4362.91	4288.26	9389.61	9450.14	3426.18	4614.87	9200.83	9031.81	3701.63	6.32729	11.9073	11.2294	5.35518	5.26355	11.5251	11.5994	4.20541	5.66445	11.2934	11.0859	4.5435
sp|Q9UUA6|DPP1_SCHPO	dpp1	Probable diacylglycerol pyrophosphate phosphatase 1	23	3592.66	2406.82	1140.53	3616.22	3623.27	2401.02	1044.13	3639.42	3511.23	2454.3	1160.76	3937.08	11.045	7.39936	3.50635	11.1174	11.1391	7.38153	3.21	11.1888	10.7947	7.54533	3.56857	12.1039
sp|Q9Y7K6|YGI4_SCHPO	SPBC2A9.04c	Uncharacterized RING finger protein C2A9.04c	12	794.319	598.3	230.958	790.191	797.484	593.491	262.648	841.519	796.249	571.326	244.966	923.12	10.6698	8.03672	3.10237	10.6143	10.7123	7.97214	3.52805	11.3038	10.6957	7.67439	3.29053	12.3999
sp|Q9UR39|HST4_SCHPO	hst4	NAD-dependent deacetylase hst4	4	273.263	140.014	77.5902	291.569	301.676	155.157	82.0915	331.279	284.954	153.381	77.1017	348.959	10.8565	5.56265	3.0826	11.5838	11.9854	6.16427	3.26143	13.1615	11.321	6.09373	3.0632	13.8639
sp|Q10359|GMH3_SCHPO	gmh3	Alpha-1,2-galactosyltransferase gmh3	21	2164.16	1924.46	1398.2	2555.55	2589.56	1925.57	1662.1	2620.71	2348.99	1838.94	1512.25	2356.49	8.69247	7.7297	5.61593	10.2645	10.4011	7.73417	6.67591	10.5262	9.43482	7.3862	6.07403	9.46498
sp|O14089|IMB2_SCHPO	kap104	Importin subunit beta-2	39	5133.73	5125.74	5695.67	5044.38	5374.56	5597.6	5351.09	5826.78	5526.89	5596.16	5837.47	5768.02	7.79278	7.78065	8.64578	7.65714	8.15834	8.49691	8.12271	8.84479	8.38957	8.49472	8.86102	8.75559
sp|Q09142|ORC2_SCHPO	orc2	Origin recognition complex subunit 2	26	3153.74	2552.93	1868.79	3332.27	3733.24	2787.54	2040.47	3797.42	3433.93	2722.85	1974.91	3934.77	8.92581	7.22537	5.2891	9.43109	10.5659	7.88936	5.77499	10.7475	9.7188	7.70627	5.58944	11.1363
sp|Q9USU5|GAS2_SCHPO	gas2	1,3-beta-glucanosyltransferase gas2	22	2969.81	2676.69	2043.21	2449.43	3041.35	2727.66	1758.72	2458.53	2918.07	2679.81	1739.09	2458.57	9.92553	8.94589	6.8287	8.18633	10.1646	9.11622	5.87788	8.21674	9.75262	8.95632	5.81227	8.21689
sp|Q8WZK5|ALY1_SCHPO	SPBC839.02	Putative arrestin-related trafficking adapter C839.02	36	8385.92	4976.74	2945.68	8827.61	9345.88	5375.87	3337.97	9556.97	9123.51	5460.94	3352.1	9621.34	10.4419	6.19687	3.66786	10.9918	11.6372	6.69386	4.15633	11.9	11.3603	6.79978	4.17393	11.9802
sp|P28745|RCC1_SCHPO	pim1	Protein pim1	50	6494.35	6012.88	5808.99	6502.61	5941.78	5428.41	6172.46	5255.35	5727.7	5387.83	5495.86	5227.65	9.35033	8.65713	8.36356	9.36222	8.55476	7.81563	8.88688	7.56646	8.24652	7.7572	7.91273	7.52657
sp|O42657|YF82_SCHPO	SPAC27D7.02c	GRIP and coiled-coil domain-containing protein C27D7.02c	52	6137.3	5847.51	5318.18	5708.41	5286.26	5332.84	5373.13	4973.88	5430.22	5402.12	5376.18	4637.38	9.46772	9.02068	8.20411	8.80609	8.15486	8.22671	8.28887	7.67297	8.37695	8.33359	8.29358	7.15387
sp|O74821|DRE2_SCHPO	dre2	Fe-S cluster assembly protein dre2	32	4072.06	3893.92	4775.04	4203.57	4266.57	4085.28	4576.8	4529.25	4351.51	4198.24	4709.99	4852.67	7.75411	7.41488	9.09273	8.00452	8.1245	7.77928	8.71525	8.62469	8.28624	7.99439	8.96887	9.24055
sp|O14417|MAD2_SCHPO	mad2	Mitotic spindle checkpoint component mad2	8	1379.37	1080.91	734.926	1433.16	1414.96	1078.44	719.172	1519.81	1447.88	1156.52	768.081	1480.14	9.70472	7.60485	5.17067	10.0832	9.95512	7.58749	5.05983	10.6928	10.1868	8.13687	5.40393	10.4137
sp|O74755|PST3_SCHPO	pst3	Paired amphipathic helix protein pst3	57	10229.5	7915.72	5032.35	10576.9	11022.4	8326.56	5210.87	11557.3	10650.3	8173.6	5361.86	11098.6	9.72791	7.52761	4.78561	10.0583	10.482	7.9183	4.95538	10.9906	10.1281	7.77284	5.09897	10.5544
sp|O94278|THI5_SCHPO	thi5	Thiamine repressible genes regulatory protein thi5	13	831.218	821.375	886.627	828.318	845.105	781.679	795.144	921.491	886.095	837.105	798.119	899.76	8.20386	8.10671	8.75073	8.17524	8.34092	7.71493	7.84782	9.09483	8.74547	8.26196	7.87719	8.88035
sp|Q8J1M8|YLO4_SCHPO	SPAC1952.04c	Uncharacterized protein C1952.04c	3	141.084	70.2152	36.1783	134.036	205.654	85.872	55.6379	347.605	192.039	75.5265	67.3986	325.951	8.12135	4.04187	2.08257	7.71568	11.8382	4.94314	3.20274	20.0095	11.0545	4.34761	3.87973	18.763
sp|Q09927|PPR1_SCHPO	ppr1	L-azetidine-2-carboxylic acid acetyltransferase	16	1151.71	1498.9	5226.88	1267.75	1914.21	2095.26	6591.04	2072.8	1888.8	2007.06	6658.36	2079.22	3.34295	4.35071	15.1715	3.67975	5.55617	6.08167	19.1311	6.0165	5.48241	5.82568	19.3265	6.03513
sp|Q8X1T0|HAG1_SCHPO	hag1	UPF0326 protein hag1	3	99.3943	76.7723	51.7259	132.598	111.133	78.2687	54.8178	121.316	109.935	84.4781	58.1896	110.9	9.12269	7.04637	4.74755	12.1703	10.2001	7.18371	5.03132	11.1347	10.0901	7.75364	5.34081	10.1787
sp|Q09709|YA32_SCHPO	SPAC18B11.02c	Uncharacterized protein C18B11.02c	13	951.962	1006.73	1339.34	917.202	886.943	956.053	1211.83	872.992	927.067	964.6	1274.87	853.342	7.82675	8.27707	11.0117	7.54096	7.29218	7.86039	9.96328	7.17748	7.62207	7.93065	10.4816	7.01592
sp|Q9UUJ7|CSN7_SCHPO	csn71	COP9 signalosome complex subunit 7	10	637.949	631.814	507.65	658.122	639.198	640.675	500.393	652.045	667.297	623.87	533.501	654.398	8.68323	8.59972	6.90971	8.9578	8.70023	8.72034	6.81093	8.87508	9.08268	8.4916	7.26157	8.90712
sp|Q9UT35|GDA1_SCHPO	gdp1	Guanosine-diphosphatase	33	8167.79	3657.36	2348.91	8018	8329.76	3883.18	2385.37	8691.14	8383.25	4011.2	2722.63	8829.18	11.7644	5.26786	3.38325	11.5487	11.9977	5.59312	3.43575	12.5183	12.0748	5.77751	3.92153	12.7171
sp|O14252|YE66_SCHPO	SPAC6G10.06	UPF0673 membrane protein C6G10.06	4	290.855	320.138	463.451	292.567	254.448	301.845	402.988	253.685	262.73	265.934	424.478	264.177	7.65953	8.43069	12.2048	7.7046	6.70077	7.94896	10.6125	6.68068	6.91888	7.00325	11.1784	6.95696
sp|Q9UUH2|YKIA_SCHPO	SPAC630.10	UPF0657 nucleolar protein C630.10	1	60.8227	52.3944	65.5549	86.6682	64.6769	54.7209	54.6145	76.2341	71.0027	54.5022	61.9866	67.286	7.8943	6.80037	8.5085	11.2488	8.39454	7.10233	7.08852	9.89457	9.21557	7.07394	8.04536	8.73318
sp|O60177|YG42_SCHPO	SPBC23E6.02	Uncharacterized ATP-dependent helicase C23E6.02	6	242.316	203.588	245.745	259.503	290.704	205.018	213.028	308.202	267.772	196.605	236.518	293.736	8.17881	6.87163	8.29452	8.7589	9.81202	6.91988	7.19024	10.4026	9.038	6.63592	7.98309	9.91437
sp|P37382|RPB3_SCHPO	rpb3	DNA-directed RNA polymerase II subunit RPB3	14	498.205	484.238	657.04	454.17	462.305	467.39	566.814	428.961	550.214	507.206	624.716	405.647	8.15806	7.92936	10.759	7.43699	7.5702	7.65346	9.28152	7.0242	9.0097	8.30545	10.2297	6.64243
sp|Q9UTP0|RL30B_SCHPO	rpl30b	60S ribosomal protein L30-2	12	1217.73	1017.41	2415.64	1308.05	1148.07	854.369	2378.79	1128.47	1174.2	880.04	2114.16	1118.76	7.26754	6.07205	14.4168	7.8066	6.85184	5.09898	14.1969	6.73482	7.00774	5.25219	12.6176	6.67692
sp|P30666|MCM3_SCHPO	mcm3	DNA replication licensing factor mcm3	33	3430.19	3610.28	3046.97	3313.83	3379.82	3433.83	3154.09	3077.27	3236.58	3409.52	3119.45	3055.54	8.73547	9.1941	7.75956	8.43915	8.60719	8.74475	8.03234	7.8367	8.24241	8.68283	7.94414	7.78137
sp|Q9UTB4|MSS51_SCHPO	mss51	Protein mss51	36	2323.07	2625.18	1987.77	2394.36	2665.76	2711.9	2153.42	2548.53	2513.35	2657.75	1992.37	2545.93	7.97774	9.01522	6.82628	8.22256	9.15459	9.31303	7.39513	8.75202	8.63119	9.12708	6.84207	8.74308
sp|Q9HGN7|SEC63_SCHPO	sec63	Translocation protein sec63	29	4496.73	5846.93	4081.22	4606.17	4745.21	6077.2	4045.27	5039.45	4589.63	5977.08	4207.45	4912.82	7.67031	9.97341	6.96155	7.85699	8.09415	10.3662	6.90023	8.59605	7.82877	10.1954	7.17687	8.38005
sp|O74309|SLM9_SCHPO	slm9	Histone transcription regulator slm9	23	4103.22	3397.09	2906.73	4248.56	3664.91	2941.29	2733.11	3645.08	3648.51	3047.65	2804.71	3625.18	10.0653	8.33314	7.13028	10.4218	8.99012	7.21505	6.70437	8.94145	8.94989	7.47595	6.88002	8.89264
sp|O59799|YJV1_SCHPO	SPCC550.01c	Coiled-coil-helix-coiled-coil-helix domain-containing protein C550.01c	4	784.218	600.083	292.114	700.926	860.312	698.223	444.885	1131.9	797.037	691.229	394.154	1194.26	9.13014	6.98637	3.40089	8.16042	10.016	8.12894	5.1795	13.178	9.27938	8.04752	4.58888	13.904
sp|P54069|BEM46_SCHPO	bem46	Protein bem46	47	6365.43	8084.61	5997.35	5949.02	6852.08	9309.99	5748.19	7066.1	6915.97	9101.41	6342.44	7294.04	7.48639	9.50832	7.05349	6.99666	8.05874	10.9495	6.76046	8.31046	8.13389	10.7042	7.45936	8.57854
sp|O13974|OTU1_SCHPO	otu1	Putative ubiquitin thioesterase otu1	21	2141.23	2689.86	3147.58	2147.26	2124.17	2437.91	2974.86	2179.08	2078.01	2395.55	3036.21	2272.69	7.22794	9.07988	10.625	7.24827	7.17034	8.2294	10.0419	7.35568	7.01451	8.0864	10.249	7.67168
sp|O42707|YOC5_SCHPO	SPBC4F6.05c	L-type lectin-like domain-containing protein C4F6.05c	45	5766.29	5429.47	5301.58	5427.51	5204.94	5290.75	5129.42	4823.51	5301.64	5178.79	5451.06	4937.41	9.11776	8.58518	8.38295	8.58208	8.23014	8.36584	8.11073	7.62703	8.38306	8.1888	8.61931	7.80712
sp|P87027|SPG1_SCHPO	spg1	Septum-promoting GTP-binding protein 1	20	2539.08	2135.75	1976.62	2653.18	2787.96	2421.41	1823.86	3174.53	2763.96	2381.91	2011.66	3072.07	8.53703	7.18093	6.64589	8.92066	9.37381	8.14138	6.13226	10.6736	9.29313	8.00859	6.7637	10.3291
sp|O94446|ESA1_SCHPO	mst1	Histone acetyltransferase mst1	22	1825.34	1334.26	896.733	1942.97	1927.97	1311.57	802.682	1979.76	1873.23	1313.46	866.764	1931.51	10.1373	7.41	4.98012	10.7905	10.7072	7.28396	4.4578	10.9948	10.4032	7.29446	4.81369	10.7269
sp|Q9UT38|VPS16_SCHPO	vps16	Probable vacuolar protein sorting-associated protein 16 homolog	50	8500.75	6660.07	4363.81	8583.02	8053.44	6464.98	4223.59	8096.45	8065.05	6354.59	4568.75	7796.62	10.4009	8.14876	5.33923	10.5015	9.85358	7.91006	5.16767	9.90621	9.86778	7.775	5.58997	9.53936
sp|O43001|SYJ1_SCHPO	syj1	Inositol-1,4,5-trisphosphate 5-phosphatase 1	47	5727	4439.7	3866.1	5951.71	6155.63	4803.43	3846	6139.44	6106.71	4791.2	4118.68	6230.06	9.21101	7.14058	6.21802	9.5724	9.90039	7.72557	6.1857	9.87435	9.8217	7.70591	6.62427	10.0201
sp|O42907|YBAG_SCHPO	SPBC119.16c	Uncharacterized protein C119.16c	10	1027.21	1031.05	553.887	1039.74	1001.46	1144.05	556.886	1107.8	1060.77	1095.15	641.51	1118.66	9.02788	9.06166	4.86798	9.13801	8.80161	10.0547	4.89434	9.73616	9.3229	9.62499	5.63808	9.83166
sp|Q09723|TR112_SCHPO	trm112	Multifunctional methyltransferase subunit trm112	1	27.4563	27.3249	42.3233	33.9282	30.4609	28.8407	50.9199	24.8252	36.0877	27.3016	45.9452	33.7547	6.71026	6.67815	10.3437	8.29198	7.44459	7.0486	12.4447	6.06722	8.81977	6.67246	11.2289	8.24959
sp|Q9UUB7|SWI5_SCHPO	swi5	Mating-type switching protein swi5	1	29.3587	22.2994	12.7198	30.7632	54.1951	21.9289	26.857	41.1916	46.3655	31.529	23.726	41.3456	7.6799	5.83326	3.32735	8.04731	14.1768	5.73635	7.02548	10.7752	12.1287	8.24762	6.20645	10.8155
sp|O13878|UTP17_SCHPO	utp17	U3 small nucleolar RNA-associated protein 17	45	5647.24	5410.89	4916.34	5623.11	5597.05	5387.4	5079.37	5693.3	5573.23	5315.18	5090.65	5740.11	8.67819	8.31499	7.55502	8.64111	8.60107	8.2789	7.80555	8.74899	8.56447	8.16792	7.82288	8.82092
sp|Q10357|CCS1_SCHPO	ccs1	Superoxide dismutase 1 copper chaperone	28	3042.15	2625.63	1374.54	3253.6	3119.38	2611.14	1315.5	3124.38	3022.75	2579.78	1385.56	3105.91	9.95458	8.59163	4.4978	10.6465	10.2073	8.54422	4.30461	10.2236	9.89109	8.4416	4.53384	10.1632
sp|O74984|HSP15_SCHPO	SPCC338.06c	Heat shock protein homolog C338.06c	16	2220.71	2010.84	1824.14	2233.68	2085.32	2053.82	1696.26	2094.93	2088.48	2008.25	1682.37	2014.1	9.248	8.37399	7.5965	9.30199	8.68416	8.553	7.06395	8.7242	8.69732	8.36322	7.00609	8.38758
sp|O13965|MUG70_SCHPO	mug70	Meiotically up-regulated gene 70 protein	18	2309.87	2273.95	2317.35	2205.26	2302.42	2358.08	2041.19	2370.48	2353.78	2443.43	2309.66	2299.66	8.3736	8.2434	8.40073	7.99437	8.34661	8.54836	7.3996	8.59334	8.53277	8.85777	8.37285	8.3366
sp|O59667|HIS2_SCHPO	his7	Histidine biosynthesis bifunctional protein his7	25	2311.42	3421.04	6293.39	2369.44	2121.21	3206.72	6275.8	2018.62	2057.77	3168.53	5871.58	1993.52	5.62265	8.32186	15.309	5.76379	5.15997	7.80052	15.2662	4.91042	5.00563	7.70763	14.2829	4.84934
sp|P50526|SSP1_SCHPO	ssp1	Serine/threonine-protein kinase ssp1	24	3364.28	2744.82	2131.87	3481.78	3557.08	3037.08	2087.11	3561.31	3581.88	3106.93	2327.22	3715.17	9.16785	7.47978	5.80945	9.48803	9.69322	8.27621	5.68748	9.70477	9.76082	8.46655	6.3418	10.124
sp|Q09699|SNF5_SCHPO	snf5	SWI/SNF chromatin-remodeling complex subunit snf5	24	3290.93	2339.75	1359.09	3457.67	3711.8	2518.06	1345.05	3882.92	3591.47	2463.66	1386.99	3812.91	9.92432	7.05587	4.09855	10.4271	11.1935	7.59361	4.05619	11.7095	10.8306	7.42955	4.18269	11.4984
sp|O13846|SCS7_SCHPO	SPAC19G12.08	Ceramide very long chain fatty acid hydroxylase-like protein C19G12.08	37	9487.72	9169.03	5807.9	11669.6	10620	9512.39	6152.33	12403.3	10171.6	9583	6681.79	12418.3	8.34621	8.06586	5.10913	10.2656	9.34229	8.36791	5.41211	10.911	8.9478	8.43002	5.87787	10.9242
sp|O94461|YFFL_SCHPO	SPAC1687.21	Probable phosphoglycerate mutase C1687.21	25	2324.44	2692.85	3227.17	2249.58	2423.89	2403.09	3312.34	2205.15	2266.07	2454.26	3113.96	2199.94	7.52911	8.72241	10.4531	7.28663	7.85123	7.78386	10.729	7.14269	7.34003	7.9496	10.0864	7.12583
sp|Q7Z9H9|YLE3_SCHPO	SPAC1093.03	Uncharacterized protein C1093.03	9	688.478	566.731	324.705	719.466	730.867	585.653	294.306	674.669	696.313	609.674	322.348	705.783	9.95056	8.19095	4.69295	10.3984	10.5632	8.46442	4.25359	9.75097	10.0638	8.8116	4.65888	10.2007
sp|O74184|WAT1_SCHPO	wat1	WD repeat-containing protein wat1	21	3196.65	2984.04	2718.59	3068.22	3326.6	2809.67	2996.92	2962.33	3105.63	2825.07	2791.83	2884.2	8.96178	8.36573	7.62157	8.60175	9.32611	7.8769	8.40184	8.30488	8.70663	7.92008	7.82688	8.08584
sp|Q9P7W4|POF10_SCHPO	pof10	F-box/WD repeat-containing protein pof10	16	1512.24	1379.54	1262.03	1588.04	1568.06	1500.61	1167.18	1641.18	1531.75	1450.97	1267.78	1600.8	8.65612	7.89656	7.22389	9.09	8.97567	8.58953	6.68097	9.39419	8.76778	8.30542	7.25682	9.16305
sp|O74356|YH16_SCHPO	SPBC25D12.06	Putative ATP-dependent RNA helicase C25D12.06	14	1033.16	1126.44	826.837	1104.23	1204.41	1227.72	834.043	1308.34	1124.21	1156.26	879.73	1264.3	7.89291	8.60554	6.31671	8.43586	9.20124	9.3793	6.37176	9.99523	8.58852	8.8334	6.72079	9.65874
sp|C6Y4A8|YAEP_SCHPO	SPAC23D3.16	Uncharacterized protein C23D3.16	1	15.8114	18.6044	15.0138	18.2658	34.8103	29.462	13.9835	28.1347	24.4285	22.5056	13.0379	26.0509	6.07878	7.15256	5.77211	7.02237	13.383	11.3268	5.37602	10.8165	9.39164	8.65239	5.01249	10.0154
sp|O94432|YHKF_SCHPO	SPBC660.15	Uncharacterized RNA-binding protein C660.15	45	5232.32	4756.65	3375.32	5137	5225.21	4883.97	3311.81	5371.88	5097.46	4781.94	3491.87	5451.49	9.32395	8.47632	6.01481	9.15411	9.3113	8.7032	5.90162	9.57266	9.08364	8.52139	6.22249	9.71452
sp|O13798|CID16_SCHPO	cid16	Caffeine-induced protein 16	18	1410.78	1200.88	1117.69	1390	1393.98	1229.02	1040.91	1514.26	1449.44	1192.67	1201.64	1502.14	9.01836	7.67662	7.14479	8.88551	8.91099	7.85647	6.65397	9.67984	9.26551	7.62414	7.68142	9.60238
sp|Q10312|YD59_SCHPO	SPAC6C3.09	Uncharacterized protein C6C3.09	10	370.92	415.282	333.128	406.745	474.672	460.326	329.662	501.48	460.645	454.084	352.14	478.682	7.36278	8.24338	6.61262	8.07391	9.42228	9.1375	6.54381	9.9544	9.14384	9.01361	6.99001	9.50186
sp|O74368|MMM1_SCHPO	mmm1	Maintenance of mitochondrial morphology protein 1	11	1028.15	943.548	315.732	1067.65	1241.01	1058.29	289.769	1273.26	1127.37	1024.46	270.948	1295.68	9.40164	8.62801	2.88712	9.76285	11.348	9.67727	2.64971	11.643	10.3089	9.3679	2.47761	11.8479
sp|Q9P7C0|YKU5_SCHPO	SPAC2E1P5.05	Uncharacterized WD repeat-containing protein C2E1P5.05	28	4436.09	4332.08	4817.55	4851.78	4433.84	4164.55	4250.37	4120.86	4454.06	4152.96	4398.51	4228.45	8.42704	8.22947	9.15169	9.21671	8.42277	7.91121	8.07424	7.82822	8.46118	7.8892	8.35566	8.0326
sp|Q09895|YAI8_SCHPO	SPAC24B11.08c	Uncharacterized protein C24B11.08c	13	1576.13	1565.84	1320.86	1687.12	1679.94	1648.81	1322.66	1781.83	1715.66	1635.15	1329.88	1693.51	8.31408	8.25981	6.96754	8.89953	8.86164	8.69747	6.97699	9.39914	9.05007	8.62537	7.01511	8.93325
sp|O94288|NOC3_SCHPO	noc3	Nucleolar complex-associated protein 3	55	8923.91	7243.33	6019.35	8615.23	9270.59	7817.47	5987.08	10105.5	9469	7805.62	6423.92	9893.74	9.14572	7.42337	6.16897	8.82937	9.50101	8.01178	6.1359	10.3567	9.70436	7.99964	6.58359	10.1396
sp|Q76PD3|DBP6_SCHPO	dbp6	ATP-dependent RNA helicase dbp6	20	1885.93	1487.39	1195.91	1793.06	1811.77	1360.99	1138	1764.74	1760.66	1397.57	1196.88	1711.57	10.1918	8.03799	6.46279	9.68988	9.79099	7.35492	6.14989	9.5368	9.5148	7.55261	6.46804	9.24951
sp|Q01112|CDC42_SCHPO	cdc42	Cell division control protein 42 homolog	28	8242.81	9946.41	6403.42	8527.05	8705.79	10446.6	6939.24	9048.5	8896.38	10791.6	6859.77	9049.54	7.93668	9.57701	6.1656	8.21036	8.38247	10.0586	6.68153	8.71244	8.56598	10.3908	6.60501	8.71346
sp|Q9US38|YFZ3_SCHPO	SPAC1039.03	AB hydrolase superfamily protein C1039.03	36	7353.56	3589.9	2510.23	6406.78	7016.69	3435.47	2714.51	5897.69	6849.46	3484.51	2736.34	5612.84	12.7648	6.2316	4.35743	11.1214	12.1801	5.96352	4.71204	10.2376	11.8898	6.04866	4.74993	9.74317
sp|O14186|YDSB_SCHPO	SPAC4F8.11	Uncharacterized WD repeat-containing protein C4F8.11	17	1742.62	1334.11	935.404	1922.22	1912.24	1446.58	1033.93	1984.93	1830.11	1406.55	1017.2	2023.4	9.37434	7.17675	5.03195	10.3405	10.2868	7.78177	5.56197	10.6778	9.84497	7.56644	5.47197	10.8848
sp|P87138|YDM7_SCHPO	SPAC57A7.07c	Uncharacterized protein C57A7.07c	26	2748.93	2920.57	3616.24	2651.43	2519.29	2803.19	3274.93	2337.36	2652.39	2844.15	3438.82	2381.18	8.04053	8.54255	10.5774	7.75532	7.36883	8.19924	9.57905	6.8367	7.75813	8.31903	10.0584	6.96485
sp|O74467|SET5_SCHPO	set5	SET domain-containing protein 5	14	1229.15	1365.18	1774.43	1374.16	1279.51	1406.42	1686.13	1405.17	1284.88	1408.27	1772.03	1384.61	7.0763	7.85944	10.2155	7.91112	7.36623	8.09689	9.70718	8.08969	7.39713	8.10749	10.2017	7.97129
sp|O13869|GUF1_SCHPO	guf1	Translation factor guf1, mitochondrial	12	742.76	732.922	698.78	735.538	727.293	788.767	636.618	721.384	693.07	715.693	698.36	714.757	8.63078	8.51647	8.11974	8.54686	8.45106	9.16537	7.39742	8.38239	8.05339	8.31627	8.11486	8.30539
sp|O14014|RGA3_SCHPO	rga3	Probable Rho-type GTPase-activating protein 3	35	5458.02	4418.91	3397.4	5392.27	6038.16	4693.49	3726.24	6043.78	5749.24	4807.7	3544.14	6073.96	9.19737	7.44635	5.72499	9.08657	10.175	7.90905	6.27913	10.1844	9.6881	8.10151	5.97226	10.2353
sp|O14011|CWF8_SCHPO	cwf8	Cell cycle control protein cwf8	40	6887.82	6944.59	6068.43	6654.92	6525.83	6493.4	5821.82	5991.22	6256.46	6436.15	6066.39	5961.86	9.04995	9.12455	7.97336	8.74394	8.57433	8.53172	7.64933	7.87191	8.22041	8.4565	7.97067	7.83333
sp|O13968|YE48_SCHPO	SPAC24C9.08	Uncharacterized carboxypeptidase C24C9.08	53	4566.08	3148.83	11001.9	4470.62	5844.23	10620.4	13855.6	5357.29	5859.08	10316.3	13985.9	5651.83	4.82274	3.32583	11.6203	4.72191	6.17273	11.2174	14.6345	5.65842	6.18841	10.8962	14.7721	5.96952
sp|Q10141|YAS5_SCHPO	SPAC3H8.05c	Uncharacterized protein C3H8.05c	12	1449.41	1498.11	1154.16	1617.34	1626.43	1592.58	1205.91	1607.75	1579.3	1524.59	1211.65	1646.75	8.18231	8.4572	6.51555	9.13032	9.18161	8.99055	6.80766	9.07616	8.91554	8.6067	6.84009	9.29631
sp|O13610|FCF1_SCHPO	fcf1	rRNA-processing protein fcf1	15	2794.06	2447.74	1899.5	2893.65	3041.61	2541.41	2027.7	3231.28	2963.04	2524.54	1884.11	3096.65	8.91382	7.80895	6.05993	9.23153	9.70356	8.10781	6.46891	10.3087	9.4529	8.05396	6.01082	9.87916
sp|O43044|NU120_SCHPO	nup120	Nucleoporin nup120	55	10181	8171.78	6492.7	10091.7	11031.9	9185.31	6114.21	11368.5	11224	9123.5	7069.25	12021.6	9.08404	7.29132	5.79315	9.00442	9.84326	8.19565	5.45544	10.1436	10.0147	8.1405	6.30758	10.7263
sp|Q7LL04|YQK1_SCHPO	SPCC1494.01	UPF0676 protein C1494.01	32	3711.23	2709.49	1089.9	3611.51	3901.32	2770.96	1081.3	4060.94	3817.32	2854.51	1112.29	3795.94	10.752	7.84978	3.15761	10.4631	11.3027	8.02789	3.13269	11.7651	11.0593	8.26994	3.22247	10.9974
sp|P87169|MAD1_SCHPO	mad1	Spindle assembly checkpoint component mad1	23	3284.39	2991.29	3002.76	2957.84	2957.35	2851.5	2736.26	2702.21	2995.22	2997.59	2875.72	2655.78	9.38186	8.54462	8.57739	8.44905	8.44765	8.1453	7.81611	7.71885	8.55583	8.56259	8.2145	7.58624
sp|Q9USQ7|MUG71_SCHPO	mug71	Meiotically up-regulated gene 71 protein	40	5915.17	5809.11	5422.7	5867.94	6065.44	6164.25	5468.6	6299.79	6280.24	6193.35	5812.58	6367.1	8.25377	8.10578	7.5666	8.18787	8.46345	8.60133	7.63065	8.79045	8.76317	8.64194	8.11063	8.88437
sp|Q10217|ACPM_SCHPO	SPAC4H3.09	Putative acyl carrier protein, mitochondrial	3	491.952	486.615	439.294	476.683	563.281	622.641	486.035	657.333	651.008	683.94	542.011	630.537	7.30839	7.2291	6.52611	7.08156	8.36806	9.24989	7.22049	9.76528	9.67132	10.1605	8.05207	9.36719
sp|O59705|COG2_SCHPO	cog2	Conserved oligomeric Golgi complex subunit 2	11	1091.23	1005.82	896.45	1056	1023.3	946.851	959.173	1020.2	975.087	927.759	906.134	938.569	9.28974	8.56266	7.63159	8.98987	8.71146	8.06066	8.16556	8.68511	8.30103	7.89812	7.71403	7.99015
sp|Q10412|RSC58_SCHPO	rsc58	Chromatin structure-remodeling complex subunit rsc58	24	3872.6	3562.69	3348.87	3542.55	3238.15	3272	3276.37	2758.74	3300.92	3368.13	3281.37	2706.72	9.79683	9.01283	8.47191	8.96188	8.1918	8.27745	8.2885	6.97901	8.3506	8.52063	8.30114	6.84742
sp|Q9UUA1|YJX1_SCHPO	SPCC23B6.01c	Oxysterol-binding protein homolog C23B6.01c	82	11233.6	12999.5	11780.2	10074	10105.7	12268.4	12292.5	9121.06	9789.82	12129.9	12312	9360.77	8.41677	9.73985	8.82625	7.5479	7.57168	9.19207	9.21009	6.83392	7.33499	9.08826	9.22471	7.01352
sp|Q9UTM9|FAP2_SCHPO	fap2	L-saccharopine oxidase	20	1976.65	1911.86	2029.22	1970.91	1812.46	1761.3	1955.43	1775.43	1794.4	1734.48	1983.22	1746.68	8.80387	8.51532	9.03801	8.7783	8.0726	7.84471	8.70938	7.90767	7.99215	7.72526	8.83313	7.7796
sp|O13687|VATE_SCHPO	vma4	V-type proton ATPase subunit E	37	8496.37	7181.97	5140.68	8076.78	7847.44	7105.01	4943.78	7259.22	7955.89	7253.35	5227.05	6985.67	10.1786	8.60392	6.15848	9.6759	9.40115	8.51173	5.92259	8.69647	9.53107	8.68943	6.26195	8.36876
sp|Q9HDW4|YFW7_SCHPO	SPAPB2B4.07	Uncharacterized protein PB2B4.07	34	4699.91	2900.98	1292.88	4789.28	5223.04	3183.04	1456.91	5410.32	5159.23	3276.32	1562.51	5339.73	10.6107	6.54936	2.91886	10.8124	11.7917	7.18613	3.28916	12.2145	11.6477	7.39674	3.52757	12.0552
sp|O74473|CDC11_SCHPO	cdc11	Septation initiation network scaffold protein cdc11	22	1766.76	1714.22	2073.85	1782.67	1589.82	1649.61	2042.06	1472.4	1558.91	1564.94	2073.39	1517.41	8.49156	8.23907	9.96753	8.56806	7.64113	7.92852	9.81477	7.0768	7.49257	7.52156	9.96532	7.29312
sp|O14113|YEJI_SCHPO	SPAC31G5.18c	UPF0667 family protein C31G5.18c	2	67.1313	51.0376	24.7569	68.273	58.3371	39.0457	28.0587	73.5992	65.6187	47.0117	28.0383	73.2635	10.7553	8.17685	3.96636	10.9382	9.34632	6.2556	4.49535	11.7915	10.5129	7.53185	4.49209	11.7377
sp|Q9P7C3|MNS1_SCHPO	SPAC2E1P5.01c	Endoplasmic reticulum mannosyl-oligosaccharide 1,2-alpha-mannosidase	25	4379.66	3826.16	3208.72	4367.93	4756.02	4385.88	3049.54	4951.27	4966.19	4322.1	3592.23	5055.57	8.61099	7.52273	6.30876	8.58792	9.35097	8.62322	5.9958	9.73487	9.7642	8.49782	7.0628	9.93992
sp|O74466|YQC4_SCHPO	SPCC1739.04c	Uncharacterized protein C1739.04c	11	1595.75	1558.27	1879.24	1627.77	1540.81	1564.27	1843.2	1664.81	1587.63	1579.34	1993.3	1622.3	7.95621	7.76933	9.36962	8.11586	7.68226	7.79923	9.18997	8.30054	7.91571	7.87436	9.93835	8.08855
sp|O59778|BIOB_SCHPO	bio2	Biotin synthase	24	2748.72	3401.33	4432.21	2597.2	2646.27	3080.36	4367.12	2403.33	2641.93	2988.87	4361.57	2332.96	7.23312	8.95044	11.6631	6.83439	6.96354	8.1058	11.4919	6.32423	6.95211	7.86506	11.4772	6.13907
sp|O74485|CUE3_SCHPO	SPCC1906.02c	CUE domain-containing protein 3	11	1048.67	841.436	1022.19	1115.88	1065.46	864.503	966.237	1168.86	1065.55	825.927	1053	1143.14	8.60916	6.90787	8.39176	9.16092	8.747	7.09723	7.93243	9.59591	8.74774	6.78054	8.64472	9.38473
sp|O94636|TRM11_SCHPO	trm11	tRNA guanosine-2'-O-methyltransferase trm11	24	2138.7	2478.65	2970.54	2409.63	2215.9	2291.99	3055.47	2220.52	2077.16	2259.56	3006.45	2165.61	7.30177	8.46239	10.1418	8.22674	7.56534	7.82513	10.4317	7.5811	7.09167	7.71441	10.2644	7.39362
sp|Q10181|YAW6_SCHPO	SPAC3F10.06c	Uncharacterized protein C3F10.06c	20	3541.39	2833.32	2786.6	3618.56	3505.45	2845.86	2727.01	3631.28	3511.92	2888.59	2888.81	3600.77	9.22729	7.38236	7.26063	9.42836	9.13363	7.41503	7.10538	9.46149	9.15051	7.52638	7.52694	9.382
sp|Q9UUG2|YFT6_SCHPO	SPAC926.06c	Uncharacterized leucine-rich repeat-containing protein C926.06c	24	2401.47	1853.7	1305.14	2411.8	2465.99	1954.09	1313.77	2519.71	2261.55	1866.37	1346.38	2417.95	9.95719	7.68598	5.4115	10	10.2247	8.10222	5.44729	10.4474	9.37706	7.73852	5.58249	10.0255
sp|Q10309|YD56_SCHPO	SPAC6C3.06c	Putative phospholipid-transporting ATPase C6C3.06c	43	4700.38	3261.55	2782.91	4916.84	5074.37	3381.21	2842.46	5364.89	4974.13	3374.03	2975.84	5220.2	9.61836	6.6741	5.69466	10.0613	10.3837	6.91896	5.81651	10.9782	10.1785	6.90426	6.08944	10.6821
sp|Q09696|MED1_SCHPO	med1	Mediator of RNA polymerase II transcription subunit 1	20	2970.01	2384.83	1971.88	2903.3	3016.66	2530.46	1791.79	2952.78	3145.94	2538.07	1967.69	3042.96	9.51427	7.63969	6.31681	9.30057	9.66371	8.10619	5.73989	9.45908	10.0779	8.13058	6.30339	9.74796
sp|Q9P7S4|TAF4_SCHPO	taf4	Transcription initiation factor TFIID subunit 4	21	4430.83	3710.55	2966.52	4121.33	3769.65	3484.68	2971.39	3785.42	3886.09	3632.68	3136.76	3487.92	10.2131	8.55285	6.83784	9.4997	8.68906	8.03221	6.84907	8.72543	8.95746	8.37335	7.23025	8.03969
sp|Q9P4W9|RS4C_SCHPO	rps4c	40S ribosomal protein S4-C	23	4147.49	3259.26	4634.95	4500.73	4291.81	3472.15	4465.07	4687.08	4309.5	3472.39	4782.89	4675.07	8.18071	6.42873	9.14221	8.87746	8.46537	6.84863	8.80713	9.24502	8.50027	6.84912	9.434	9.22134
sp|Q9USW5|RS4B_SCHPO	rps4b	40S ribosomal protein S4-B	101	25561.5	19128.7	27066.8	26266.1	26655.6	20318.6	26752.6	28896.3	26880.3	20045.3	28503.1	28055.3	8.40478	6.28965	8.89973	8.63646	8.76453	6.6809	8.79643	9.50128	8.83842	6.59104	9.37202	9.22477
sp|O74891|COPZ_SCHPO	ret3	Probable coatomer subunit zeta	17	3045.75	2663.78	2365.94	3091.19	3001.21	2666.13	2318.62	3060.66	3059.76	2669.62	2505.95	3093.49	9.08038	7.94159	7.05365	9.21584	8.9476	7.94859	6.91255	9.12482	9.12216	7.95902	7.47107	9.22272
sp|O59674|YB8B_SCHPO	SPBC29A3.11c	Uncharacterized mitochondrial carrier C29A3.11c	8	717.723	597.285	477.946	826.367	819.501	695.812	447.305	940.588	834.928	693.195	501.524	958.345	8.43336	7.0182	5.61594	9.70995	9.62927	8.17591	5.25591	11.0521	9.81054	8.14516	5.89299	11.2607
sp|O60059|YG58_SCHPO	SPBC56F2.08c	Pumilio domain-containing protein C56F2.08c	25	2975.54	1688.7	1644	3110.98	2755.52	1519.43	1587.54	2712.47	2796.21	1585.36	1635.74	2626.95	11.1701	6.33934	6.17153	11.6785	10.3441	5.70392	5.95959	10.1825	10.4969	5.95141	6.1405	9.86151
sp|O60071|YBB9_SCHPO	SPBC13G1.09	Uncharacterized protein C13G1.09	51	7426.16	6460.34	5951.62	7076.76	6960.98	6459.64	5982.08	6915.91	6964.87	6465.49	6223.68	7191.6	9.27353	8.06744	7.43218	8.8372	8.69263	8.06657	7.47021	8.63634	8.69748	8.07387	7.77192	8.98062
sp|P36579|ARF1_SCHPO	arf1	ADP-ribosylation factor 1	76	12610.4	11332.6	8766.69	12994	13086.5	11671.3	9462.43	12862.9	12387.6	11104.1	9035.82	12953.2	9.12031	8.19613	6.34039	9.39771	9.46461	8.44108	6.84357	9.30291	8.95915	8.03091	6.53503	9.36821
sp|Q9USH5|YJQ5_SCHPO	SPCC825.05c	PWI domain-containing protein C825.05c	12	739.897	621.779	522.44	728.585	683.522	605.035	469.487	743.041	726.525	647.241	525.118	712.311	9.57797	8.04894	6.763	9.43154	8.8482	7.83219	6.07752	9.61868	9.40487	8.37855	6.79766	9.22088
sp|Q9USJ8|CTK3_SCHPO	ctk3	CTD kinase subunit gamma	6	717.669	610.227	552.797	731.872	697.893	622.656	499.553	677.11	669.889	616.249	514.28	706.58	9.42222	8.01161	7.25763	9.60868	9.16258	8.1748	6.55859	8.88972	8.79492	8.09068	6.75194	9.27663
sp|O13931|ATP18_SCHPO	atp18	ATP synthase subunit J, mitochondrial	11	2965.9	1801.13	1304.05	2524.93	2542.74	2014.91	1256.22	2621.95	2751.81	2104.71	1402.38	2705.41	11.409	6.92846	5.01634	9.71272	9.78121	7.75079	4.83235	10.0859	10.5854	8.09622	5.39459	10.407
sp|Q9USY7|FZO1_SCHPO	fzo1	Transmembrane GTPase fzo1	59	8335.34	7600.26	4888.58	8640.97	9481.96	8223.36	4804.68	10116.3	9340.54	8249.92	5156.61	9960.59	8.79264	8.01723	5.15678	9.11504	10.0022	8.67452	5.06828	10.6713	9.85298	8.70253	5.43952	10.5071
sp|Q9UTH3|PPK6_SCHPO	ppk6	Serine/threonine-protein kinase ppk6	26	1663.6	1546.8	1326.77	1767.65	1747.11	1645.4	1267.89	1761.86	1767.89	1578.68	1330.25	1775.52	8.67388	8.06487	6.91769	9.21639	9.10932	8.57898	6.61066	9.1862	9.21762	8.23114	6.93582	9.25743
sp|Q9C0Y9|SPEB3_SCHPO	SPAPB24D3.03	Putative agmatinase 3	8	2210.37	1524.6	642.798	2176.83	2652.46	1630.26	679.297	2536.45	2391.23	1556.03	636.476	2448.74	10.4829	7.23057	3.04853	10.3238	12.5795	7.73164	3.22163	12.0293	11.3406	7.3796	3.01854	11.6133
sp|O74377|SULH1_SCHPO	SPBC3H7.02	Probable sulfate permease C3H7.02	5	159.111	129.792	78.5406	168.713	183.842	141.062	94.5051	181.65	184.127	175.533	113.106	195.874	8.81083	7.1873	4.34922	9.34257	10.1803	7.81136	5.23326	10.0589	10.1961	9.72022	6.26328	10.8466
sp|Q9URY8|SULH2_SCHPO	SPAC869.05c	Probable sulfate permease C869.05c	15	922.039	845.238	578.253	950.206	904.782	828.298	574.402	888.746	899.583	843.037	655.995	949.451	9.37028	8.58979	5.87653	9.65654	9.19491	8.41764	5.8374	9.03194	9.14207	8.56742	6.6666	9.64886
sp|O42932|QCR6_SCHPO	qcr6	Cytochrome b-c1 complex subunit 6	56	15507.7	11287.9	3549.9	17064.4	18197.3	12814.1	4092.88	17742.5	16770.6	12244.6	4008.06	19308.6	10.1631	7.39762	2.32646	11.1833	11.9257	8.39781	2.6823	11.6277	10.9907	8.02458	2.62671	12.654
sp|P78780|DHAS_SCHPO	SPCC1827.06c	Probable aspartate-semialdehyde dehydrogenase	51	5889.59	9707.39	26014.4	5261.04	4605.62	8806.91	25226	4925.51	5767.39	9305.94	25275.9	4814.44	4.34335	7.15884	19.1847	3.87982	3.39647	6.49476	18.6032	3.63238	4.25323	6.86278	18.64	3.55047
sp|O94669|AP3M_SCHPO	apm3	AP-3 complex subunit mu	43	7063.44	6445.58	6339.59	7212.09	6956.18	6293.63	6222.85	6999.08	6762.68	6179.46	6240.02	7041.53	8.8563	8.08162	7.94872	9.04268	8.72181	7.89109	7.80234	8.77561	8.4792	7.74794	7.82387	8.82883
sp|P30776|RAD21_SCHPO	rad21	Cohesin subunit rad21	14	1379.59	931.098	787.186	1451.42	1176.52	882.989	763.339	1133.48	1192.88	874.449	854.501	1171.89	10.9497	7.39005	6.24784	11.5198	9.33794	7.00822	6.05857	8.99634	9.46782	6.94043	6.78211	9.30121
sp|Q09835|GOS1_SCHPO	gos1	Protein transport protein gos1	16	3035.79	2862.61	1655.86	3113.47	3142.56	2990.29	1740.99	3367.59	3063.02	3046.05	1685.68	3345.53	9.1856	8.66159	5.01024	9.42064	9.50868	9.04792	5.26784	10.1896	9.268	9.21665	5.10047	10.1228
sp|O14333|PSD2_SCHPO	SPBC16E9.18	Phosphatidylserine decarboxylase proenzyme 2, mitochondrial	23	2546.77	2410.27	2062.8	2656.55	2642.8	2418.02	1969.15	2654.85	2585.38	2496.42	2069.64	2688.46	8.72149	8.25402	7.06413	9.09742	9.05035	8.28059	6.7434	9.09162	8.85371	8.54906	7.08753	9.20669
sp|Q9URV8|YBL3_SCHPO	SPBC106.03	UPF0744 protein C106.03	57	5682.71	5496.13	3657.9	5632	6037.15	6081.05	3719.43	6229.61	5965.5	6086.13	3992.88	6480.9	8.73438	8.4476	5.62223	8.65644	9.27916	9.34664	5.7168	9.57498	9.16903	9.35444	6.13709	9.9612
sp|Q9Y7Y2|SLU7_SCHPO	slu7	Pre-mRNA-splicing factor SLU7	16	1682.54	1220.43	1006.68	1727.35	1626.53	1247.32	1039.01	1802.47	1647.24	1216.27	1020.47	1818.66	9.86541	7.15586	5.90257	10.1281	9.53695	7.31352	6.09213	10.5686	9.6584	7.13149	5.98342	10.6635
sp|P08965|MEI2_SCHPO	mei2	Meiosis protein mei2	38	5158.93	2544.03	507.472	5134.9	5677.27	2697.03	471.503	5438.96	5290.84	2665.28	570.02	5330.95	12.435	6.1321	1.2232	12.3771	13.6844	6.50088	1.1365	13.11	12.7529	6.42433	1.37397	12.8496
sp|Q9USM6|CYB52_SCHPO	SPCC16A11.10c	Probable cytochrome b5 2	57	4369.31	5529.12	3771.4	3886.11	4640.89	6277.24	3900.24	4719.91	4673.91	6293.34	4229.61	4723.79	7.66346	9.69769	6.61477	6.81595	8.13979	11.0098	6.84074	8.27838	8.1977	11.0381	7.41844	8.28518
sp|Q09741|SPEE_SCHPO	SPBC12C2.07c	Spermidine synthase	52	6491.39	8882.66	15776.2	6420.1	5622.66	8145.76	15913.8	6064.23	6055.89	8154.77	15609.8	6119.42	5.94141	8.13008	14.4396	5.87617	5.14629	7.45562	14.5655	5.55045	5.54281	7.46387	14.2873	5.60096
sp|Q9Y815|RSV2_SCHPO	rsv2	Zinc finger protein rsv2	11	509.259	674.25	657.124	482.785	473.103	620.707	602.796	501.063	455.079	569.383	622.273	508.915	7.62736	10.0985	9.84199	7.23085	7.08584	9.29656	9.02831	7.50461	6.81588	8.52786	9.32001	7.62221
sp|Q9P7E1|YOF7_SCHPO	SPBP4H10.07	Uncharacterized RING finger protein P4H10.07	8	736.79	933.049	362.778	713.464	764.719	1044.09	355.507	779.21	744.203	1024.77	399.005	773.504	8.53647	10.8103	4.20316	8.26621	8.86005	12.0969	4.11892	9.02794	8.62236	11.873	4.62288	8.96183
sp|Q9USM5|UBP1_SCHPO	ubp1	Probable ubiquitin carboxyl-terminal hydrolase 1	20	2043.06	2393.58	996.641	2196.41	2289.42	2640.9	949.091	2279	2164.02	2591.52	951.718	2368.31	8.56137	10.0302	4.17639	9.204	9.59374	11.0666	3.97714	9.5501	9.06824	10.8597	3.98814	9.92435
sp|Q96WW1|YNH8_SCHPO	SPBC32H8.08c	Uncharacterized mannosyltransferase C32H8.08c	28	2493.68	1607.37	1441.51	2622.93	2717.23	1725.91	1478.82	2801.88	2571.98	1659.31	1497.77	2693.44	9.85185	6.35027	5.695	10.3625	10.735	6.8186	5.84241	11.0695	10.1612	6.55546	5.91727	10.641
sp|Q92368|RCD1_SCHPO	rcd1	Cell differentiation protein rcd1	21	2414.35	1693.77	1886.52	2488.16	2697.1	1799.68	1848.95	2790.74	2657.1	1828.62	1995.04	2791.06	8.97826	6.29862	7.01542	9.25274	10.0297	6.69249	6.8757	10.3779	9.88097	6.80009	7.41897	10.3791
sp|Q92399|RPAB3_SCHPO	rpb8	DNA-directed RNA polymerases I, II, and III subunit RPABC3	18	1769.23	1693.81	2017.5	1809.66	1799.6	1695.01	2249.4	1703.32	1675.51	1632.97	2066.7	1686.58	8.11599	7.77004	9.25488	8.30147	8.25532	7.77553	10.3187	7.81363	7.68608	7.49092	9.4806	7.73685
sp|Q09196|MLR4_SCHPO	cdc4	Myosin regulatory light chain cdc4	16	970.083	891.083	1609.52	1011.36	952.545	1025.57	1625.13	774.628	1025.35	1158.06	1556.29	753.998	7.26458	6.67297	12.0531	7.57365	7.13324	7.68006	12.17	5.80088	7.67847	8.67226	11.6545	5.64639
sp|Q9UTH9|DUS3_SCHPO	dus3	tRNA-dihydrouridine synthase 3	35	4788.27	3155.22	2870.75	4528.45	4183.52	3002.1	2862.47	4038.43	4169.69	2990.99	2934.41	3962.26	11.0109	7.25563	6.60146	10.4135	9.62025	6.9035	6.58242	9.28661	9.58846	6.87797	6.74786	9.11146
sp|Q9Y7T0|YCJ3_SCHPO	SPCC63.03	Uncharacterized J domain-containing protein C63.03	41	6111.64	5525.46	5211.74	6186.04	6238.94	5473.29	5087.06	6419.69	6331.3	5618.43	5200.77	6187.78	8.78208	7.93977	7.48898	8.88899	8.96501	7.86482	7.30981	9.22474	9.09772	8.07337	7.47322	8.89149
sp|Q10352|YDAA_SCHPO	SPAC1F12.10c	Uncharacterized protein C1F12.10c	15	2149.86	1516.45	1220.63	2228.41	1959.89	1498.2	1210.36	1956.8	2027.12	1487.36	1294.81	1899.55	10.513	7.41561	5.96902	10.8972	9.58409	7.32634	5.9188	9.56899	9.91283	7.27336	6.33176	9.28901
sp|Q9UTK3|NPT1_SCHPO	SPAC1486.06	Probable nicotinate phosphoribosyltransferase	20	2792.11	1930.77	1918.68	2825.6	2694.5	1892.6	1632.82	2763.88	2688.27	1898.1	1828.37	2755.84	10.1084	6.9901	6.94632	10.2297	9.75508	6.8519	5.91142	10.0062	9.73251	6.87181	6.61936	9.97713
sp|P09322|H4_SCHPO	hhf1	Histone H4	58	11607	8095.01	7747.43	12348.6	13200.5	9683.98	8704.82	13944.2	13287.8	10289.8	9580.65	13280.1	8.80856	6.14328	5.8795	9.37136	10.0179	7.34915	6.60607	10.5822	10.0841	7.8089	7.27073	10.0783
sp|O14044|PNO1_SCHPO	rbp28	Pre-rRNA-processing protein pno1	21	3290.51	2629.9	2157.19	3292.59	3457.93	2729.99	2319.53	3575.83	3375.16	2735.19	2336.85	3484.29	9.29918	7.43224	6.09633	9.30506	9.77233	7.71512	6.55514	10.1055	9.53841	7.7298	6.60407	9.84682
sp|Q9Y7Y6|YOY4_SCHPO	SPBC342.04	Uncharacterized protein C342.04	10	464.564	621.536	784.524	425.337	405.832	581.879	681.487	389.938	400.929	533.708	731.261	362.253	7.27786	9.73699	12.2904	6.66334	6.35776	9.11572	10.6762	6.10877	6.28096	8.36107	11.4559	5.67506
sp|Q9P7L6|METL_SCHPO	SPBC21C3.07c	Uncharacterized methyltransferase-like protein SPBC21C3.07c	17	2034.85	1644.17	1997.18	1923.99	1911.01	1631.16	1986.15	1984.16	1935.78	1692.97	1986.28	2079.28	8.92204	7.20905	8.75687	8.43598	8.37905	7.15203	8.70853	8.6998	8.48767	7.42303	8.70909	9.11687
sp|P78920|YGNB_SCHPO	SPBC2D10.11c	Putative nucleosome assembly protein C2D10.11C	38	4261.94	5136.92	6289.14	4058.16	3630.7	4643.81	6163.85	3471.59	3674.91	4570.16	6166.39	3407.49	7.68263	9.25988	11.3369	7.31528	6.54474	8.37099	11.111	6.25792	6.62444	8.23822	11.1156	6.14237
sp|Q96VG1|YBAI_SCHPO	SPBC119.18	Uncharacterized protein C119.18	6	930.585	885.972	722.003	950.654	1017.99	1165.81	985.914	1234.24	1110.12	1253.06	1030.84	1253.59	7.42047	7.06473	5.75724	7.5805	8.11744	9.29616	7.86167	9.84179	8.85206	9.99189	8.21991	9.99613
sp|O13921|MSH1_SCHPO	msh1	MutS protein homolog 1	28	1511.81	1557.63	1335.4	1620.21	1575.57	1596.18	1314.8	1642.19	1567.46	1588.02	1366.79	1698.83	8.22757	8.47695	7.26755	8.8175	8.57459	8.68676	7.15543	8.93717	8.53045	8.64232	7.43833	9.24538
sp|O14297|YF1F_SCHPO	SPAC9E9.15	Uncharacterized protein C9E9.15	30	3393.57	4657.71	3021.77	3252.97	4248.3	5415.83	4082.86	4652.9	4048.71	5228.4	3247.65	4675.74	6.79714	9.32915	6.05245	6.51553	8.50913	10.8476	8.17775	9.31953	8.10935	10.4722	6.50487	9.36527
sp|P32434|PGTB1_SCHPO	cwg2	Geranylgeranyl transferase type-1 subunit beta	17	1139.65	878.584	715.857	1227.46	1283.46	982.076	751.439	1328.53	1253.35	992.922	758.386	1353.35	8.99835	6.93707	5.65222	9.6917	10.1338	7.75421	5.93317	10.4897	9.89615	7.83985	5.98802	10.6857
sp|Q9Y7T8|PSB3_SCHPO	SPCC63.12c	Probable proteasome subunit beta type-3	19	2419.59	2901.49	4080.85	2374.57	1964.97	2308.19	3840.28	1742.94	2043.79	2362.13	3980.7	1775.89	7.60987	9.1255	12.8347	7.46828	6.18005	7.2595	12.0781	5.48173	6.42796	7.42916	12.5197	5.58537
sp|Q9Y7Z2|ARF2_SCHPO	SPBC1539.08	Probable ADP-ribosylation factor	20	3307.56	2554.96	2143.93	3541.99	3705.31	2832.03	2044.56	4008.98	3715.88	2901.69	2255.81	4090.77	8.91441	6.88605	5.77824	9.54625	9.98641	7.63278	5.51043	10.8049	10.0149	7.82054	6.07978	11.0253
sp|Q7LKZ6|YJMD_SCHPO	SPCC1020.13c	Probable phospholipase C1020.13c	35	5320.99	5010.83	3143.16	5498.28	5058.83	4856.09	2973.61	4955.99	4868.35	4831.66	3174.45	4871.94	9.75179	9.18336	5.76048	10.0767	9.27134	8.89978	5.44975	9.08287	8.92225	8.85501	5.81782	8.92883
sp|Q09711|NCS1_SCHPO	ncs1	Calcium-binding protein NCS-1	37	8805.4	6201.22	2741.41	9272.85	9747.39	7257.61	3151.35	11509	9612.03	7485.96	3398.81	11338.6	9.7274	6.85054	3.02845	10.2438	10.768	8.01754	3.48132	12.7141	10.6185	8.2698	3.75469	12.5258
sp|P36611|HAP3_SCHPO	hap3	Transcriptional activator hap3	2	565.845	333.224	262.042	539.246	648.799	461.488	291.332	914.01	758.822	486.692	341.481	823.726	8.80459	5.18499	4.07739	8.3907	10.0954	7.18078	4.53315	14.2221	11.8073	7.57297	5.31347	12.8172
sp|O14360|NAF1_SCHPO	naf1	H/ACA ribonucleoprotein complex non-core subunit NAF1	12	2350.71	1935.58	1159.93	2433.03	2137.13	1985.59	1063.55	2036.03	2127.77	1949.7	1095.4	2123.74	10.4951	8.6417	5.17867	10.8626	9.54155	8.86498	4.7484	9.09016	9.49974	8.70474	4.89056	9.48178
sp|Q09898|SID2_SCHPO	sid2	Serine/threonine-protein kinase sid2	41	7593.93	7648.05	6187.71	7961.11	6969.45	6921.17	6302.18	6726.04	6720.21	6696.69	5944.77	6904.88	9.19627	9.26181	7.49334	9.64093	8.44003	8.38155	7.63195	8.14526	8.1382	8.10971	7.19914	8.36183
sp|Q9Y7Z1|NOP16_SCHPO	nop16	Nucleolar protein 16	27	4171.1	4384.96	5691.62	3785.64	3122.52	4112.02	5778.26	3109.59	3289.66	4224.91	5805.52	2881.18	8.28306	8.70776	11.3025	7.5176	6.20077	8.16575	11.4746	6.1751	6.53268	8.38992	11.5287	5.7215
sp|P79060|SUI1_SCHPO	sui1	Protein translation factor sui1	10	962.551	868.833	1096.62	881.235	775.973	841.717	1057.63	770.353	759.034	837.409	1114.68	748.852	8.9833	8.10865	10.2345	8.22439	7.24201	7.85558	9.8707	7.18955	7.08392	7.81537	10.4031	6.98889
sp|O42901|YBA9_SCHPO	SPBC119.09c	Uncharacterized protein C119.09c	22	1697.19	2956.08	1666.23	1810.03	2653.08	3681.03	1907.65	2759.93	2610.62	3514.28	1851.7	2790.01	5.67663	9.88726	5.57309	6.05406	8.87382	12.312	6.38057	9.23122	8.73179	11.7543	6.19343	9.33182
sp|O60136|YNS5_SCHPO	SPBC18H10.05	Uncharacterized WD repeat-containing protein C18H10.05	10	617.609	530.33	398.108	620.098	679.074	546.239	376.927	667.068	646.531	527.355	377.706	686.835	9.25412	7.94635	5.96517	9.29142	10.1751	8.18473	5.64779	9.99521	9.68748	7.90178	5.65947	10.2914
sp|Q9HDX3|YKN2_SCHPO	SPAPB1A11.02	AB hydrolase superfamily protein B1A11.02	15	517.896	3059.51	6951.7	550.115	372.397	3616.71	6145.22	470.172	580.011	3627.45	5964.37	538.311	1.59875	9.44474	21.4599	1.69821	1.14959	11.1648	18.9703	1.45142	1.7905	11.198	18.412	1.66177
sp|P54789|ORC1_SCHPO	orc1	Origin recognition complex subunit 1	20	1988	1592.2	1300.88	2065.2	2102.66	1624.79	1335.46	2077.61	1980.8	1596.77	1352.61	1990.37	9.46337	7.57925	6.19249	9.83083	10.0092	7.73439	6.35712	9.88991	9.42907	7.601	6.43875	9.47463
sp|O60132|TEA4_SCHPO	tea4	Tip elongation aberrant protein Tea4	12	1117.23	922.648	887.158	1067.68	1037.26	873.944	822.277	909.425	986.301	862.798	795.487	944.781	9.95132	8.21812	7.90201	9.50995	9.23896	7.78431	7.3241	8.10035	8.78509	7.68503	7.08549	8.41526
sp|Q9P3W1|T2EA_SCHPO	tfa1	Transcription initiation factor IIE subunit alpha	14	1090.39	1110.27	778.885	1050.56	908.766	981.942	746.847	840.024	873.959	978.74	783.458	843.495	9.92406	10.105	7.08893	9.56157	8.27103	8.93703	6.79734	7.64538	7.95424	8.90789	7.13055	7.67697
sp|Q10358|RER1_SCHPO	rer1	Protein rer1	21	4550.7	4252.46	2714.08	4426.74	5225.32	4661.82	2534.12	5304.91	5060.58	4832.34	2834.52	5559.88	8.7585	8.1845	5.22366	8.51994	10.0569	8.97237	4.8773	10.2101	9.73984	9.30057	5.45547	10.7008
sp|O74741|DIOXL_SCHPO	SPBC1709.16c	4,5-DOPA dioxygenase extradiol-like protein	11	2041.27	2086.97	1746.91	1965.07	1914.49	2122.91	1787.02	1833.53	1961.72	2080.08	1787.49	1857.87	8.80414	9.00125	7.53456	8.4755	8.25733	9.15628	7.70754	7.90816	8.46103	8.97153	7.70956	8.01312
sp|Q09874|YAGB_SCHPO	SPAC12G12.11c	Uncharacterized protein C12G12.11c	26	1882.49	1724.62	1000.89	1987.03	2125.8	1895.34	1028.05	1990.26	1971.28	1857.38	1052.86	2058.04	9.14985	8.38252	4.8648	9.65793	10.3324	9.21227	4.99683	9.67365	9.58141	9.0278	5.11741	10.0031
sp|O14038|YEY5_SCHPO	SPAC2C4.05	Uncharacterized protein C2C4.05	5	167.865	153.354	109.443	114.28	149.037	169.988	110.753	139.226	172.62	194.431	126.87	167.806	9.4536	8.63637	6.16347	6.43586	8.39325	9.57317	6.23723	7.84076	9.7214	10.9497	7.14488	9.4503
sp|O94272|ATG8_SCHPO	atg8	Autophagy-related protein 8	10	1627.16	1903.77	44.1631	1635.98	1675.88	1955.49	72.462	1835.01	1621.41	1986.5	89.4566	1792.52	10.0196	11.7229	0.271944	10.0739	10.3196	12.0414	0.4462	11.2995	9.98414	12.2323	0.550847	11.0378
sp|O14308|SWC4_SCHPO	swc4	SWR1-complex protein 4	14	1758.81	1590.43	1511.85	1458.68	1510.99	1538.13	1400.3	1336.89	1514.23	1554.28	1449.25	1394.03	9.76147	8.82699	8.39083	8.09575	8.38606	8.53667	7.77176	7.41978	8.40403	8.62634	8.04339	7.73692
sp|Q92338|ABCI_SCHPO	abc1	Protein ABC1 homolog, mitochondrial	44	7423.91	7246.98	5050.78	7377.38	7675.35	7217.87	5276.91	7842.95	7322.47	7038.01	5388.45	7603.49	9.00255	8.78799	6.12479	8.94613	9.30745	8.7527	6.399	9.51069	8.87954	8.53458	6.53426	9.22031
sp|Q7Z995|YGMI_SCHPO	SPBC19G7.18c	Uncharacterized protein C19G7.18c	26	2795.19	2692.94	1952.04	3091.33	3414.82	2991.66	2023.44	3282.65	3197.84	2921.59	1988.63	3411.53	8.27869	7.97587	5.78147	9.15579	10.1139	8.86061	5.99295	9.72245	9.47124	8.65306	5.88984	10.1041
sp|Q9UT88|ERG8_SCHPO	erg8	Probable phosphomevalonate kinase	40	5944.61	6155.17	6069.38	6110.18	6270.91	6639.08	6087.15	6569.99	6449.24	6677.32	6304.45	6434.72	7.85159	8.12969	8.01638	8.07027	8.28256	8.76884	8.03985	8.67758	8.5181	8.81934	8.32686	8.49892
sp|O13282|TAF5_SCHPO	taf5	Transcription initiation factor TFIID subunit 5	39	5914.76	5141.41	4312.48	5878.06	5208.76	4678.59	4285.1	4874.36	5152.46	4641.67	4246.36	4882.73	9.98832	8.68236	7.28253	9.92635	8.79609	7.9008	7.2363	8.23139	8.70103	7.83844	7.17088	8.24552
sp|P31317|OTC_SCHPO	arg3	Ornithine carbamoyltransferase, mitochondrial	31	3739.86	4601.36	7411.41	3509.24	3732.82	4512.78	7734.94	3460.97	4010.93	4842.95	7546.18	3066.34	6.42922	7.91022	12.741	6.03275	6.41712	7.75794	13.2972	5.94977	6.89521	8.32555	12.9727	5.27136
sp|Q09682|PSA4_SCHPO	SPAC13C5.01c	Probable proteasome subunit alpha type-4	28	4533.66	6551.4	7982.23	4414.99	3624.91	5099.19	8210.17	3177.16	3581.12	5126.49	7082.32	3097.71	7.25602	10.4854	12.7754	7.06609	5.80159	8.16115	13.1402	5.08497	5.73149	8.20484	11.3351	4.95781
sp|O14361|PHA2_SCHPO	pha2	Putative prephenate dehydratase	26	3003.26	4270.2	6449.64	2882.17	2874.94	3741.86	6603.62	2627.98	2832.41	3729.76	6507.43	2470.67	6.25759	8.89738	13.4384	6.00528	5.99022	7.79652	13.7593	5.47565	5.9016	7.77132	13.5589	5.14789
sp|O94624|TIM54_SCHPO	tim54	Mitochondrial import inner membrane translocase subunit tim54	28	3404.99	4212.6	3914.9	3261.04	3297.54	4152.09	3838.37	3233.09	3243.73	4186.63	3792.43	3117.64	7.79977	9.64975	8.96781	7.47001	7.55362	9.51114	8.79249	7.40599	7.43036	9.59025	8.68727	7.14153
sp|Q9P786|MTD1_SCHPO	mtd1	Methylenetetrahydrofolate dehydrogenase [NAD+]	43	7998.44	9405.08	10912	8697.12	7941.4	9773.48	11569.8	7831.92	7807.38	9480.45	11230.4	7773.28	7.2436	8.51749	9.88221	7.87634	7.19194	8.85113	10.478	7.0928	7.07057	8.58575	10.1705	7.03969
sp|Q9P7M4|YIOE_SCHPO	SPAP27G11.14c	Uncharacterized protein P27G11.14c	8	562.078	558.433	478.128	596.492	579.716	563.776	439.083	671.271	612.055	563.642	450.27	638.24	8.37275	8.31845	7.12222	8.88538	8.63549	8.39805	6.54061	9.9993	9.11721	8.39604	6.70725	9.50726
sp|O60146|YNSG_SCHPO	SPBC18H10.16	Uncharacterized transporter C18H10.16	43	5236.86	4360.48	2078.79	5406.97	5591.02	4637.22	2073.9	5975.09	5477.95	4577.12	2278.17	6196.54	9.71766	8.09142	3.85747	10.0333	10.3749	8.60496	3.84838	11.0875	10.165	8.49344	4.22743	11.4985
sp|O94629|YGEB_SCHPO	SPBC1347.11	Uncharacterized protein C1347.11	1	64.2554	59.8573	56.31	85.7478	101.059	117.28	79.9758	92.7909	122.491	111.01	105.701	85.1915	5.94039	5.53379	5.20584	7.92736	9.34288	10.8425	7.39374	8.57849	11.3243	10.2628	9.77201	7.87593
sp|P87126|CWC2_SCHPO	cwf2	Pre-mRNA-splicing factor cwc2	29	2471.95	2156.14	1609.05	2639.56	2792.76	2192.45	1681.22	2733	2550.15	2171.32	1575.87	2636.68	9.08465	7.92403	5.91341	9.70064	10.2637	8.05747	6.17867	10.0441	9.37207	7.97981	5.79146	9.69006
sp|Q9HFE6|YNW6_SCHPO	SPBP16F5.06	Uncharacterized RNA-binding protein P16F5.06	37	5398.68	4338.04	3550.05	5286.22	5110.12	4546	3611.14	5212.45	5241.88	4504.42	3861.91	5270.37	9.65234	7.75601	6.34716	9.45128	9.13643	8.12783	6.45639	9.31939	9.372	8.05349	6.90474	9.42293
sp|O13836|DOM3Z_SCHPO	din1	Protein din1	10	1268.36	927.008	473.854	1235.14	1473.59	1130.35	461.82	1491.63	1405.65	1072.27	523.108	1522.17	9.76795	7.1391	3.64925	9.51207	11.3485	8.70505	3.55658	11.4874	10.8252	8.25779	4.02857	11.7226
sp|O14344|IMDH_SCHPO	gua1	Inosine-5'-monophosphate dehydrogenase	55	5690.67	8459.98	15947.5	5341.45	4618.31	7920.37	15233.8	4715.37	4932.71	7872.54	14748.2	4561.14	5.68827	8.45642	15.9408	5.3392	4.61637	7.91703	15.2274	4.71339	4.93064	7.86923	14.742	4.55923
sp|Q9USR9|CENPC_SCHPO	cnp3	Centromere protein 3	11	682.805	520.434	394.547	712.591	660.53	536.907	384.054	658.001	655.564	533.651	404.825	685.854	9.99749	7.62009	5.77687	10.4336	9.67134	7.86128	5.62324	9.63432	9.59863	7.81361	5.92737	10.0421
sp|O13771|YE99_SCHPO	SPAC17A5.09c	Uncharacterized protein C17A5.09c	16	1127.41	1187.69	1482.64	1220.02	949.426	1100.27	1290.8	921.762	938.78	1004.24	1238.71	1036.54	8.35225	8.79879	10.9839	9.03835	7.03367	8.15117	9.5627	6.82873	6.9548	7.43976	9.17682	7.67905
sp|O94569|YGDC_SCHPO	SPBC1773.12	Uncharacterized transcriptional regulatory protein C1773.12	8	944.209	283.605	435.946	1010.8	996.123	336.855	509.595	1085.78	1017.28	352.536	584.616	1120.53	10.8806	3.26813	5.02366	11.6481	11.4789	3.88177	5.87235	12.512	11.7226	4.06247	6.73686	12.9125
sp|O42663|YF89_SCHPO	SPAC27D7.09c	Uncharacterized but2-like protein C27D7.09c	9	543.774	482.336	421.605	752.353	735.467	613.113	429.069	642.207	691.81	598.794	466.761	622.019	7.76897	6.8912	6.02352	10.749	10.5077	8.75961	6.13017	9.17529	9.88398	8.55504	6.66867	8.88687
sp|Q10449|MU157_SCHPO	mug157	Meiotically up-regulated gene 157 protein	50	14007.5	11012.6	5374	14154.6	14265	11815.3	5623.67	14039.6	14232.8	11785.9	5893.43	14211.7	10.2682	8.07283	3.93942	10.376	10.457	8.66119	4.12244	10.2918	10.4334	8.63969	4.32018	10.4179
sp|O43046|VATF_SCHPO	vma7	V-type proton ATPase subunit F	11	1615.7	1789.3	2256.36	1372.34	1212.16	1609.63	1798.63	1256.6	1500.82	1802.45	2145.9	1176.93	8.27003	9.1586	11.5493	7.02437	6.20447	8.23898	9.20636	6.43198	7.68201	9.22589	10.9839	6.02415
sp|Q09856|YAF2_SCHPO	SPAC29E6.02	Uncharacterized protein C29E6.02	31	2312.61	2193.72	1397.12	2336.95	2713.83	2470.66	1574.44	2647.4	2593.58	2499.24	1452.98	2630.62	8.62168	8.17847	5.20865	8.71242	10.1175	9.21093	5.8697	9.86984	9.66918	9.31748	5.4169	9.80727
sp|Q10072|YAN6_SCHPO	SPAC3H1.06c	Uncharacterized transporter C3H1.06c	4	514.337	153.451	80.846	581.851	555.942	196.763	102.019	618.898	595.075	218.026	125.106	643.749	11.7266	3.49861	1.84325	13.2659	12.6752	4.4861	2.32597	14.1105	13.5674	4.97088	2.85236	14.6772
sp|Q9HE13|YI32_SCHPO	SPAC1399.02	Uncharacterized MFS-type transporter C1399.02	9	1558.74	1134.61	774.314	1675.71	1652.96	1265.39	847.023	1921.85	1681.48	1281.24	883.292	1901.66	9.4023	6.84399	4.67066	10.1078	9.97064	7.63282	5.10924	11.5926	10.1427	7.72842	5.32801	11.4708
sp|P27574|PYP1_SCHPO	pyp1	Tyrosine-protein phosphatase 1	28	5570.06	5276.9	4859.92	5141.38	4495.62	4360.87	4167.14	4039.75	4486.85	4475.69	4433.32	3943.33	10.0814	9.55081	8.79611	9.30552	8.13675	7.89286	7.54222	7.31166	8.12088	8.10067	8.02399	7.13714
sp|P87058|LAH1_SCHPO	sla1	La protein homolog	44	5909.13	6367.44	6873.12	5224.65	4826.46	5523.7	6395.27	4689.69	5093.19	5524.46	6550.31	4689.57	8.73266	9.40996	10.1573	7.72113	7.13267	8.16307	9.45109	6.93055	7.52684	8.16418	9.68022	6.93037
sp|O13881|CLR2_SCHPO	clr2	Cryptic loci regulator 2	5	336.736	270.911	199.538	374.544	406.236	300.62	212.239	415.557	371.727	281.755	233.353	383.71	8.89207	7.15385	5.26914	9.89046	10.7273	7.93837	5.60451	10.9735	9.81605	7.4402	6.16207	10.1325
sp|O74370|ISY1_SCHPO	cwf12	Pre-mRNA-splicing factor isy1	13	1257.09	1092.63	1354.45	1157.02	1152.38	1265.84	1261.96	1276.31	1287.63	1310.11	1417.18	1153.13	8.38859	7.29115	9.03823	7.7208	7.68986	8.44696	8.42108	8.51681	8.59239	8.74238	9.45689	7.69484
sp|O60062|MET2_SCHPO	met6	Homoserine O-acetyltransferase	24	2633.98	3202.15	5063.52	2647	2432.92	2937.43	4926.65	2526.79	2498.3	2951.41	5153.93	2538.31	6.66621	8.10418	12.815	6.69917	6.15736	7.4342	12.4686	6.39493	6.32284	7.46957	13.0438	6.42408
sp|P56289|IF5A1_SCHPO	tif51a	Eukaryotic translation initiation factor 5A-1	8	888.375	1023.56	2164.38	772.838	648.968	918.938	1833.93	664.223	745.533	1087.29	2044.78	616.367	6.62512	7.63327	16.141	5.7635	4.83973	6.85305	13.6767	4.95349	5.55987	8.10854	15.2491	4.59661
sp|Q9UST4|IF5A2_SCHPO	tif51b	Eukaryotic translation initiation factor 5A-2	84	6098.54	7662.08	11806.4	5252.09	4844.04	7093.5	14196.5	4481.45	4768.87	7052.77	11581.6	4310.61	6.84088	8.59474	13.2435	5.8914	5.43368	7.95695	15.9246	5.02695	5.34936	7.91127	12.9913	4.83531
sp|P33075|KAD1_SCHPO	adk1	Adenylate kinase 1	72	16136	17177.6	18536.7	14057.2	15691.4	17718.7	18496.5	15499.5	15883.7	17458.2	19187	14542.4	8.05252	8.57229	9.25055	7.01512	7.83061	8.84234	9.23049	7.73487	7.92658	8.71231	9.57508	7.25725
sp|O42997|YBC7_SCHPO	SPBC27B12.07	Uncharacterized protein C27B12.07	15	1019.16	975.063	1051.71	1093.07	1106.11	994.617	1003.86	1119.79	1091.26	1041.56	1058.59	1073.55	8.07046	7.72123	8.32814	8.65572	8.75892	7.87607	7.94927	8.86728	8.64136	8.24784	8.38262	8.50109
sp|P87139|YDM9_SCHPO	SPAC57A7.09	Uncharacterized RING finger protein C57A7.09	6	940.838	943.695	198.944	1149.92	1225.94	1059.57	231.449	1297.79	1118.47	1050.78	234.308	1292.68	8.75656	8.78315	1.85161	10.7025	11.41	9.86167	2.15414	12.0788	10.4098	9.77978	2.18075	12.0312
sp|O94709|ODPX_SCHPO	SPCC1259.09c	Probable pyruvate dehydrogenase protein X component, mitochondrial	47	7234.09	9327.54	10895.9	6364.77	6733.18	9222.23	10952.3	6404.68	6973.08	9460.39	11234.7	6391.97	7.14867	9.21741	10.7672	6.28962	6.65368	9.11334	10.823	6.32906	6.89075	9.34869	11.1021	6.3165
sp|O14007|CBF5_SCHPO	cbf5	H/ACA ribonucleoprotein complex subunit 4	79	14983	12067.6	9329.95	17735.7	16976	12904.2	10620.4	19056.5	16998	13097.5	9683.84	18808.2	8.69786	7.0054	5.41618	10.2958	9.85482	7.49106	6.16532	11.0626	9.86759	7.60331	5.62161	10.9184
sp|O94384|YGS6_SCHPO	SPBC29A10.06c	Uncharacterized protein C29A10.06c	26	4223.11	4198.93	3312.72	4486.15	4549.88	4191.53	3481.75	4468.01	4358.89	4153.93	3362.28	4652.43	8.54196	8.49306	6.70054	9.074	9.2029	8.47807	7.04243	9.03731	8.8166	8.40203	6.80078	9.41032
sp|O13795|POF8_SCHPO	pof8	Protein pof8	7	558.383	445.995	381.408	575.779	537.431	471.44	389.636	597.438	533.21	526.44	416.652	599.224	9.25541	7.39255	6.32199	9.54377	8.90814	7.8143	6.45838	9.90277	8.83817	8.72595	6.90617	9.93239
sp|Q9UUI8|YIY4_SCHPO	SPAC22F8.04	Uncharacterized transporter C22F8.04	19	4085.06	3216.12	2156.75	4134.95	3901.07	3502.08	2418.23	4218.25	3922.35	3450.28	2401.42	4700.94	9.7015	7.63789	5.122	9.81999	9.26454	8.31701	5.74298	10.0178	9.31509	8.19398	5.70306	11.1641
sp|Q8NIL3|AES1_SCHPO	aes1	Antisense-enhancing sequence 1	40	1897.95	3822.85	13405.6	2139.43	1799.4	4084.47	14620.4	2450.06	2044.82	3948.85	14493.5	2372.22	2.8294	5.69897	19.9846	3.18939	2.68248	6.089	21.7957	3.65246	3.04835	5.88682	21.6064	3.53643
sp|O43035|ATG3_SCHPO	atg3	Autophagy-related protein 3	22	2517	3236.06	2635.6	2662.35	2652.09	3357.75	2813.43	2619.77	2522.72	3227.06	2596.19	2650.92	7.51546	9.6625	7.86959	7.94946	7.91883	10.0258	8.40056	7.82234	7.53254	9.63562	7.75192	7.91535
sp|O14127|YF51_SCHPO	SPAC3C7.01c	Uncharacterized protein C3C7.01c	26	2405.5	1789.45	1533.5	2409.11	2574.45	1970.06	1427.7	2773.37	2613.66	1976.93	1617.27	2833.54	9.27884	6.90254	5.91525	9.29278	9.93055	7.59922	5.50713	10.6978	10.0818	7.62571	6.23838	10.93
sp|Q9P373|ATG4_SCHPO	atg4	Probable cysteine protease atg4	23	1356.14	1276.96	695.707	1390.15	1387.68	1326.89	668.814	1423.76	1373.06	1297.67	731.361	1412.99	9.45628	8.90417	4.85111	9.69339	9.67618	9.25228	4.66358	9.9278	9.57423	9.04857	5.09972	9.85268
sp|Q10102|YAQ1_SCHPO	SPAC18G6.01c	Uncharacterized protein C18G6.01c	27	5062.02	4257.23	2104.22	5258.26	5183.84	4233	2035.6	5291.23	5168.43	4310.58	2264.1	5280.45	10.0339	8.43869	4.17099	10.4229	10.2754	8.39065	4.03497	10.4883	10.2449	8.54443	4.48791	10.4669
sp|Q9UT42|YIPJ_SCHPO	SPAC343.19	Uncharacterized PI3/PI4-kinase family protein C343.19	42	5814.18	5321.24	2847.75	5945.43	5872.29	5550.75	2965.12	5984.52	5662.95	5464.07	3097.15	6040.19	9.5998	8.7859	4.70192	9.81651	9.69575	9.16486	4.89571	9.88105	9.3501	9.02172	5.1137	9.97297
sp|O74797|YGN3_SCHPO	SPBC2D10.03c	UPF0587 protein C2D10.03c	27	2569.91	2717.89	2273.3	2782.56	2876.56	2949.61	2440.63	3223.17	2835.5	2837.16	2230.39	3214.9	7.79905	8.24812	6.89892	8.44438	8.72966	8.95135	7.40671	9.78154	8.60505	8.61008	6.7687	9.75643
sp|Q9UTQ0|CCA1_SCHPO	SPAC1093.04c	Putative CCA tRNA nucleotidyltransferase 1	15	1332.14	1342.97	1463.28	1283.48	1396.75	1379.52	1436.81	1401.54	1414.41	1391.11	1534.64	1388.41	7.94593	8.01054	8.72814	7.65571	8.33132	8.22854	8.57029	8.35988	8.43664	8.29766	9.15379	8.28156
sp|Q9UT27|PVG1_SCHPO	pvg1	Pyruvyl transferase 1	25	3928.16	2729.51	1499.96	3917.49	3830.97	3017.1	1549.42	3870.8	3959.09	3043.98	1785.92	3964.56	10.5889	7.35777	4.04334	10.5601	10.3269	8.13301	4.17669	10.4343	10.6723	8.20546	4.81419	10.687
sp|Q12238|UVI31_SCHPO	uvi31	UV-induced protein uvi31	9	1165.18	1291.53	1627.8	1164.87	1121.93	1371.2	1624.54	1058.8	1179.3	1395.41	1596.62	1039.51	7.45159	8.25964	10.4101	7.44962	7.17498	8.76912	10.3893	6.77125	7.54189	8.92393	10.2107	6.64788
sp|O74841|FAD1_SCHPO	SPCC1235.04c	Probable FAD synthase	13	980.229	805.488	690.826	1053.9	1104.78	922.209	702.46	1185.43	1134.31	904.496	682.671	1187.96	8.63276	7.09384	6.08402	9.28161	9.72966	8.12178	6.18648	10.4399	9.98972	7.96579	6.0122	10.4622
sp|O13785|USE1_SCHPO	use1	Protein transport protein use1	22	2436.23	4009.47	2283.42	2568.65	2676.63	4191.82	2431.36	2803.38	2588.79	4151.32	2331.16	2689.04	6.92873	11.4031	6.49413	7.30535	7.61245	11.9217	6.91487	7.97292	7.36262	11.8065	6.62992	7.64772
sp|Q9UU96|GRC3_SCHPO	grc3	Polynucleotide 5'-hydroxyl-kinase grc3	31	4703.32	4174.25	3057.77	4594.66	4755.19	4073.25	3036.49	4354.06	4500.15	4041.58	3122.55	4388.82	9.63753	8.55342	6.26565	9.41489	9.74382	8.34647	6.22204	8.92186	9.22122	8.28158	6.3984	8.99311
sp|O14094|PPX1_SCHPO	SPAC2F3.11	Putative exopolyphosphatase	40	4657.83	4958.63	5487.08	4326.82	3868.81	4260.66	5336.04	4056.58	4187.37	4317.15	5440.72	3856.15	8.50685	9.05623	10.0214	7.90232	7.06583	7.78148	9.7455	7.40877	7.64763	7.88464	9.93669	7.0427
sp|O94340|YHM7_SCHPO	SPBC1271.07c	Uncharacterized N-acetyltransferase C1271.07c	13	688.37	904.914	1598.75	677.234	828.693	960.473	1841.35	788.896	863.052	912.985	1742.37	746.418	5.48349	7.20846	12.7355	5.39478	6.60129	7.65103	14.668	6.28427	6.87498	7.27275	13.8796	5.94589
sp|P41892|CDC7_SCHPO	cdc7	Cell division control protein 7	28	2437	2101.46	1653.34	2416.61	2341.64	2079.03	1524.05	2458.65	2318.74	2122.3	1665.31	2429.22	9.53917	8.22573	6.47167	9.45934	9.16587	8.13795	5.96559	9.62389	9.07624	8.30731	6.51853	9.50871
sp|Q10222|PTA1_SCHPO	pta1	mRNA cleavage and polyadenylation specificity factor complex subunit pta1	26	3416.17	2903.84	2101.58	3321.68	3442.21	2980.69	2060.38	3404.66	3398.24	2962.51	2205.38	3337.13	9.61369	8.17188	5.9142	9.34777	9.68696	8.38818	5.79825	9.58128	9.56323	8.33701	6.20631	9.39123
sp|O14074|YEA9_SCHPO	SPACUNK4.09	Uncharacterized protein UNK4.09	10	932.621	889.515	1322.14	910.241	885.559	816.632	1222.96	926.81	897.079	843.086	1201.43	869.44	7.9592	7.59133	11.2835	7.76821	7.55757	6.96933	10.437	7.90961	7.65588	7.19509	10.2533	7.42
sp|Q9P6K5|DML1_SCHPO	dml1	Protein dml1	20	1689.78	1671.14	1965.45	1684.57	1562.95	1535.93	1855.92	1515.95	1582.93	1563.93	1848.53	1568	8.4299	8.3369	9.80514	8.40392	7.79717	7.66238	9.25872	7.56272	7.89684	7.80207	9.22186	7.82238
sp|Q10428|2AD1_SCHPO	par1	Serine/threonine-protein phosphatase 2A 56 kDa regulatory subunit delta 1 isoform	52	10173.9	9283.82	8851.28	10172.7	10454.9	9575.73	8494.13	10082.7	10204.9	9491.17	8743.71	10204.9	8.79079	8.02169	7.64795	8.78975	9.03356	8.27392	7.33936	8.71197	8.81755	8.20085	7.55501	8.81759
sp|O60188|UTP6_SCHPO	utp6	U3 small nucleolar RNA-associated protein 6	26	2326.21	2221.29	1870.89	2442.26	2629.66	2267.61	1831.85	2688.26	2645.32	2233.84	1857.75	2718.82	8.38765	8.00933	6.7459	8.80608	9.4818	8.17635	6.60513	9.69309	9.53826	8.05459	6.69852	9.8033
sp|O94397|SGF73_SCHPO	sgf73	SAGA-associated factor 73	9	846.48	622.415	392.437	846.673	877.128	632.574	420.373	894.881	863.8	659.787	481.445	883.399	10.0515	7.39088	4.66	10.0538	10.4155	7.51152	4.99173	10.6263	10.2572	7.83466	5.71693	10.4899
sp|Q9P6J2|PCL1_SCHPO	pcl1	Fe(2+)/Mn(2+) transporter pcl1	9	630.224	603.974	281.982	563.66	687.856	618.744	322.91	566.533	639.835	628.932	387.623	709.644	9.48859	9.09338	4.24549	8.4864	10.3563	9.31574	4.8617	8.52966	9.63329	9.46914	5.83601	10.6843
sp|O42921|PT191_SCHPO	SPBC16A3.16	Mitochondrial protein pet191 homolog	14	2592.08	2254.62	1917.45	2326.95	2702.38	2770.65	1664.6	2710.36	2686.9	2708.25	2007.97	2804.04	8.89337	7.73555	6.57874	7.9837	9.27179	9.50602	5.71119	9.29916	9.2187	9.29192	6.88928	9.62058
sp|O94730|YG0I_SCHPO	SPBC1604.18c	Uncharacterized protein C1604.18c	15	2028.87	2115.29	1214.87	2120.59	2165.93	2428.78	1193.3	2396	2263.72	2444.61	1361.79	2490.71	8.37529	8.73206	5.01507	8.75392	8.9411	10.0261	4.92601	9.89083	9.34477	10.0915	5.62153	10.2818
sp|O94577|YQ74_SCHPO	SPCC1442.04c	UPF0646 protein C1442.04c	20	2551.41	2549.8	1455.37	2285.19	2465.76	2593.77	1414.09	2146.62	2356.57	2505.74	1527.11	2233.21	9.78128	9.77509	5.5794	8.76069	9.45291	9.94365	5.42116	8.22946	9.03431	9.60621	5.85446	8.56139
sp|O14269|YFPE_SCHPO	SPAC7D4.14c	Uncharacterized protein C7D4.14c	10	1352.58	1171	1446.12	1274.11	1296.81	1100.83	1333.5	1287.23	1269.14	1117.42	1408.21	1225.35	8.85066	7.66244	9.46268	8.33715	8.4857	7.20331	8.72576	8.42298	8.30465	7.31189	9.21464	8.01813
sp|O60176|YG41_SCHPO	SPBC23E6.01c	Uncharacterized RNA-binding protein C23E6.01c	35	6437.82	4221.48	3201.43	5763.83	6007.48	4312.21	3138.87	5745.59	6011.82	4348.54	3255.32	5817.7	11.0498	7.24567	5.49487	9.89293	10.3111	7.4014	5.38749	9.86163	10.3186	7.46376	5.58737	9.9854
sp|P53692|SMC6_SCHPO	smc6	Structural maintenance of chromosomes protein 6	16	1768.78	1471.7	1558.07	1897.15	1754.26	1433.26	1369.16	1798.09	1745.43	1437.52	1456.28	1680.4	9.1315	7.59781	8.04367	9.7942	9.05654	7.39933	7.06842	9.28283	9.01095	7.42132	7.5182	8.67523
sp|O74954|YJC8_SCHPO	SPCC736.08	Uncharacterized protein C736.08	7	880.22	575.155	331.318	914.467	817.5	549.347	339.137	776.347	792.547	530.618	343.253	771.287	11.5496	7.54678	4.34733	11.999	10.7267	7.20815	4.44992	10.1867	10.3992	6.96239	4.50393	10.1203
sp|O14161|CWC21_SCHPO	cwf21	Pre-mRNA-splicing factor cwc21	6	367.518	274.801	221.987	424.74	403.354	303.902	213.219	444.607	418.158	306.517	223.065	431.687	9.11151	6.81287	5.50351	10.5302	9.99996	7.53436	5.28614	11.0227	10.367	7.59918	5.53023	10.7024
sp|O74464|RM22_SCHPO	mrpl22	54S ribosomal protein L22, mitochondrial	12	720.447	874.06	1235.82	807.58	641.006	739.852	1096	526.986	647.122	724.581	1027.73	549.699	7.5118	9.11346	12.8853	8.4203	6.6835	7.71413	11.4275	5.49466	6.74726	7.55491	10.7157	5.73149
sp|O74874|CCR4_SCHPO	ccr4	Glucose-repressible alcohol dehydrogenase transcriptional effector	45	8699.33	6907.84	6477.86	8556.5	7896.34	6429.92	6240.2	7613.91	7948.94	6467.53	6556.81	7585	9.95572	7.9055	7.41342	9.79227	9.03676	7.35856	7.14144	8.71354	9.09696	7.4016	7.50378	8.68046
sp|O74191|FKBP4_SCHPO	fkbp39	FK506-binding protein 39 kDa	49	8561.54	9942.25	9274.16	9438.74	8888.76	9129.83	10343.7	7906.18	8812.53	8992.96	9211.11	8255.92	7.87212	9.14165	8.52735	8.67868	8.17299	8.39465	9.51081	7.26954	8.1029	8.2688	8.46939	7.59111
sp|O94693|LIN1_SCHPO	SPBC83.09c	LIN1-like protein	11	547.771	581.325	612.398	604.102	542.427	583.567	520.555	485.357	498.738	554.044	561.283	529.2	8.27353	8.78033	9.24966	9.12435	8.19281	8.81419	7.86246	7.33083	7.53293	8.36828	8.47761	7.99303
sp|O74992|YJZI_SCHPO	SPCC338.18	Uncharacterized membrane protein C338.18	10	1583.7	2392.07	1430.79	1725.38	1694.36	2355	1355.27	1591.17	1660.18	2408.11	1433.5	1669.75	7.43548	11.2308	6.71756	8.10063	7.95502	11.0567	6.36297	7.47053	7.79452	11.3061	6.73028	7.83945
sp|P87306|MED17_SCHPO	med17	Mediator of RNA polymerase II transcription subunit 17	20	1961.84	1803.19	1372.18	1931.54	2121.81	1882.11	1493.06	2094.41	1949.99	1797.24	1406.49	2067.01	8.96601	8.24096	6.27112	8.82754	9.69711	8.60163	6.82357	9.57189	8.91185	8.21374	6.42794	9.44664
sp|O74396|VPS91_SCHPO	vps901	Vacuolar protein sorting-associated protein 9a	39	4853.6	3758.46	2693.09	4909.4	5151.68	4094.16	2716.82	5188.05	4888.25	4049.07	2693.94	5276.88	9.65442	7.47604	5.35688	9.7654	10.2473	8.1438	5.40409	10.3197	9.72334	8.0541	5.35858	10.4964
sp|O94296|YOOC_SCHPO	SPBC887.12	Probable phospholipid-transporting ATPase C887.12	69	8579.41	6658.77	5948.47	9196.73	9047.44	7016.87	5931.39	9762.45	9105	7035.68	6169.87	9689.5	9.1133	7.07315	6.31864	9.76904	9.61047	7.45353	6.3005	10.37	9.67161	7.47351	6.55382	10.2925
sp|Q9HE15|UPP2_SCHPO	SPAC1399.04c	Uracil phosphoribosyltransferase 2	2	62.8473	85.8096	102.475	62.9334	50.2442	87.9986	90.354	50.4473	57.4717	97.9834	95.5667	52.6442	7.00814	9.56868	11.4271	7.01774	5.60276	9.81277	10.0754	5.6254	6.4087	10.9262	10.6567	5.87039
sp|O74952|SYFM_SCHPO	mfs1	Phenylalanyl-tRNA synthetase, mitochondrial	24	2007.12	2218.39	1788.61	2054.34	2082.46	2359.09	1783.27	2126.05	2016.74	2252.78	1828.95	2031.84	8.17578	9.03633	7.28568	8.36809	8.48264	9.60947	7.26392	8.66022	8.21493	9.17643	7.45003	8.27648
sp|Q9HE12|YI31_SCHPO	SPAC1399.01c	Putative purine permease C1399.01c	11	908.365	517.152	582.167	745.319	1192.94	626.017	683.419	920.66	1183	660.264	681.574	981.177	9.38195	5.34135	6.01285	7.69795	12.3211	6.46575	7.05862	9.50895	12.2185	6.81946	7.03957	10.134
sp|O14039|YEY6_SCHPO	SPAC2C4.06c	Putative methyltransferase C2C4.06c	27	1937.23	1735.34	1345.96	1935.71	1916.84	1679.16	1442.41	1931.13	1870.73	1635.74	1367.07	1904	9.35801	8.38276	6.50181	9.35067	9.25951	8.11135	6.96774	9.32854	9.03674	7.90164	6.60377	9.19745
sp|O94511|YN67_SCHPO	SPBC646.07c	Putative enoyl reductase C646.07c	46	9132.13	14522.2	7731.01	9552.02	11271.4	16619.4	8652.14	11661.5	10810.6	16485.1	8815.69	12511.1	6.62881	10.5413	5.61176	6.93359	8.18166	12.0637	6.28039	8.46484	7.84714	11.9662	6.39911	9.08156
sp|Q9USW0|YHZ2_SCHPO	SPBC21B10.02	Uncharacterized protein C21B10.02	18	2832.74	3047.44	2848.35	2727.38	2754.42	2951.52	2810.23	2670.28	2626.09	2855.92	2821.06	2715.11	8.41562	9.05345	8.46199	8.1026	8.18292	8.7685	8.34873	7.93297	7.80168	8.48448	8.38092	8.06614
sp|Q9P7D0|YOFJ_SCHPO	SPBP4H10.19c	Uncharacterized protein P4H10.19c	11	359.748	521.97	476.434	343.513	359.025	568.996	469.961	323.225	324.935	587.051	505.544	315.038	6.97803	10.1246	9.24139	6.66311	6.96401	11.0368	9.11583	6.26959	6.30276	11.387	9.80603	6.11078
sp|O13790|CUL1_SCHPO	cul1	Cullin-1	59	11988.4	11387.9	10875.5	11605.8	11788.7	11540.2	10204.5	12141.6	11707.2	11278.9	10789.4	12087.7	8.72547	8.28842	7.91547	8.44696	8.58007	8.39924	7.42709	8.83693	8.52075	8.20906	7.8528	8.79775
sp|O59737|GYP1_SCHPO	gyp1	GTPase-activating protein gyp1	26	2494.46	1671.04	978.076	2628.13	2465.1	1677.87	998.795	2523.44	2425.21	1660.94	1016.58	2567.07	10.7954	7.23184	4.23287	11.3739	10.6683	7.26141	4.32253	10.9208	10.4957	7.18811	4.39951	11.1096
sp|Q9HDZ7|ATG18_SCHPO	atg18	Autophagy-related protein 18	14	2454.56	2816.41	3740.42	2157.02	1961.76	2601.45	3065.96	1895.23	2158.77	2705.77	3637.75	1877.53	7.89942	9.06394	12.0377	6.94187	6.31345	8.37217	9.86708	6.09936	6.9475	8.70788	11.7073	6.04239
sp|O74504|YJD1_SCHPO	SPCC594.01	UPF0590 protein C594.01	55	7187.19	7960.91	7595.63	7106.4	7161.94	7972.88	8001.16	7179.28	7080.17	7816.56	7833.11	7168.17	7.98014	8.83923	8.43365	7.89044	7.95211	8.85252	8.88391	7.97137	7.86132	8.67895	8.69733	7.95903
sp|O13725|MU182_SCHPO	mug182	Meiotically up-regulated gene 182 protein	21	4070.63	4158.49	3614.32	3140.1	3668.33	4281.62	3021.43	3090.17	3739.22	4403.69	3652.31	3008.06	9.28342	9.48379	8.24277	7.16126	8.36594	9.76461	6.89063	7.04739	8.52762	10.043	8.3294	6.86015
sp|O94268|NOP2_SCHPO	SPBP8B7.20c	Putative ribosomal RNA methyltransferase nop2	42	4989.95	4687.84	5366.93	4201.74	3985.1	4164.49	4969.83	3687.03	4152.04	4328.21	5212.65	3705.78	9.33545	8.77026	10.0407	7.86084	7.45554	7.79115	9.29781	6.89789	7.76785	8.09744	9.75209	6.93296
sp|O13899|YF38_SCHPO	SPAC22A12.08c	Uncharacterized CDP-alcohol phosphatidyltransferase class-I family protein C22A12.08c	44	11283.8	12814.7	7500.18	10565.5	11183.9	12795.5	7515.03	10542.3	11009.5	12985.6	7923.83	10379.7	8.92002	10.1302	5.92902	8.35221	8.84106	10.115	5.94076	8.33388	8.70323	10.2653	6.26392	8.20532
sp|O14212|YDT7_SCHPO	SPAC6B12.07c	Uncharacterized RING finger protein C6B12.07c	19	2761.7	2163.15	1068.35	2740.25	2720.96	2225.1	1220.45	2580.35	2620.84	2164.08	1322.28	2650.11	10.5257	8.24444	4.07183	10.444	10.3705	8.48057	4.65154	9.83455	9.98887	8.24801	5.03964	10.1004
sp|Q9P7N4|TAD3_SCHPO	tad3	tRNA-specific adenosine deaminase subunit tad3	14	1352.66	1476.69	2111.41	1438.14	1214.24	1173.52	2106.09	1105.06	1209.9	1264.46	2117.61	1117.1	7.6478	8.34908	11.9377	8.13115	6.8652	6.63498	11.9076	6.24792	6.84064	7.14912	11.9728	6.31597
sp|C6Y4C4|FMP21_SCHPO	fmp21	Protein fmp21, mitochondrial	8	790.274	523.622	363.032	628.017	675.672	653.149	422.957	1150.34	903.221	791.818	490.933	944.737	9.47824	6.28013	4.35407	7.5322	8.10375	7.83361	5.07278	13.7967	10.8329	9.49676	5.88806	11.3308
sp|O13963|MVD1_SCHPO	mvd1	Diphosphomevalonate decarboxylase	42	6009.31	7723.3	13740.5	5546.82	4496.61	6363.48	12355.8	4239.96	4870.54	6416.01	12873	4218.73	6.76312	8.69213	15.4641	6.24262	5.06067	7.16173	13.9058	4.77182	5.4815	7.22084	14.4878	4.74793
sp|O13943|AVL9_SCHPO	avl9	Late secretory pathway protein avl9	26	2668.25	2496.79	2349.06	2615.19	2625.45	2605.33	2408.93	2636.9	2710.38	2631.11	2455.32	2695.41	8.63564	8.08073	7.6026	8.4639	8.49712	8.43199	7.79636	8.53418	8.772	8.51544	7.9465	8.72355
sp|Q9US02|SDHF1_SCHPO	SPAC664.12c	Succinate dehydrogenase assembly factor 1 homolog, mitochondrial	9	758.973	1036.41	803.22	776.701	880.873	1093.83	790.253	880.079	813.378	1046.92	784.61	837.079	7.22671	9.86841	7.64803	7.39551	8.38741	10.4151	7.52456	8.37985	7.74475	9.96844	7.47082	7.97042
sp|O74745|YHF4_SCHPO	SPBC1734.04	Uncharacterized protein C1734.04	43	7802.15	4403.75	4822.79	7926.73	7995.37	4513.45	4554.89	8410.45	8185.09	4702.39	4895.15	7878.5	10.2537	5.7875	6.33822	10.4175	10.5077	5.93167	5.98614	11.0532	10.757	6.17998	6.4333	10.3541
sp|Q9P381|CDSH_SCHPO	SPBC13A2.03	Putative phosphatidate cytidylyltransferase	18	5761.5	4848.49	3417.07	5748.78	6770.17	5579.9	3603.88	7128.44	6682.41	5666.46	3787.29	7517.44	8.66237	7.28966	5.13753	8.64325	10.1789	8.38933	5.41841	10.7176	10.0469	8.51947	5.69417	11.3024
sp|O59671|POF4_SCHPO	pof4	Elongin-A	2	243.279	169.022	101.572	200.275	240.616	193.128	108.619	201.365	213.434	176.346	111.522	198.249	11.2763	7.83443	4.70803	9.28305	11.1529	8.95176	5.03467	9.33355	9.893	8.17389	5.16922	9.18912
sp|P01129|CDC10_SCHPO	cdc10	Start control protein cdc10	16	1205.92	1040.52	908.242	1186.17	1136.33	950.767	798.283	1194.18	1145.86	958.562	837.573	1110.48	9.66835	8.34226	7.28173	9.50996	9.11042	7.62266	6.40015	9.5742	9.18682	7.68516	6.71515	8.90315
sp|Q9UT22|YFY6_SCHPO	SPAC9.06c	Methylthioribulose-1-phosphate dehydratase-like protein	13	2028.08	2248.29	2454.68	2362.8	2410.92	2496.86	2578.47	2725.51	2417.94	2361.41	2511.2	2689.64	6.92513	7.67708	8.3818	8.06807	8.2324	8.52583	8.80451	9.3066	8.25634	8.06334	8.57481	9.1841
sp|Q9UUB8|YH9J_SCHPO	SPBC1709.19c	NifU-like protein C1709.19c	26	3391.99	3438.68	3696.1	3098.46	3001.55	3399.85	3573.87	2806.11	3485.32	3862.23	3638.75	2612.57	8.4788	8.59553	9.23899	7.7451	7.50285	8.49846	8.93344	7.01431	8.7121	9.65424	9.09563	6.53054
sp|P87110|ITR2_SCHPO	itr2	Myo-inositol transporter 2	18	4958.93	2400.16	1084.92	5309.24	5218.15	2878.46	1025.57	5636.38	5429.94	2907.5	1216.76	6010.33	11.2508	5.44546	2.46146	12.0456	11.8389	6.53063	2.32681	12.7878	12.3194	6.59652	2.76057	13.6362
sp|Q10248|YD1K_SCHPO	SPAC4G9.20c	Uncharacterized mitochondrial carrier C4G9.20c	27	6282.08	1204.93	443.528	6991.53	7411.36	1313.7	439.094	7761.83	7282.09	1454.63	606.362	7906.74	12.795	2.45414	0.903354	14.24	15.0951	2.67568	0.894323	15.8089	14.8318	2.96272	1.23501	16.104
sp|O60083|YQK9_SCHPO	SPCC1494.09c	Uncharacterized protein C1494.09c	10	1394.6	1401.22	1738.36	1231.73	1133.56	1207.86	1662.76	1129.49	1256.34	1269.27	1777.96	1211.9	8.49586	8.53622	10.59	7.50366	6.90563	7.35825	10.1295	6.88082	7.65359	7.73235	10.8313	7.38283
sp|O14207|MMS22_SCHPO	mus7	Protein mms22	7	1720.81	1414.01	1898.02	1741.42	1687.47	1543.81	1950.37	1896.05	1747.74	1608.7	2044.42	1867.67	8.1476	6.69495	8.98662	8.24517	7.98974	7.30953	9.2345	8.97732	8.27509	7.61676	9.6798	8.84292
sp|P87240|NOT2_SCHPO	not2	General negative regulator of transcription subunit 2	24	3382.5	2621.37	2697.22	3675.85	3937.99	2669.42	2722.87	4130.59	3770.62	2699.96	2738.38	3908.85	8.68296	6.72911	6.92383	9.43599	10.1089	6.85248	6.98967	10.6033	9.67928	6.93086	7.02949	10.0341
sp|Q9Y814|HTD2_SCHPO	htd2	Hydroxyacyl-thioester dehydratase type 2, mitochondrial	5	501.973	464.499	335.393	487.697	551.209	476.37	348.082	558.5	527.073	483.769	355.084	566.198	8.87529	8.21273	5.93003	8.62289	9.74582	8.42262	6.15438	9.87473	9.31907	8.55344	6.27817	10.0108
sp|P87172|GPI3_SCHPO	gpi3	Phosphatidylinositol N-acetylglucosaminyltransferase gpi3 subunit	13	1986.39	1860.13	1187.55	2090.85	2160.23	2055.98	1093.87	2310.86	2218.28	2176.01	1197.94	2361.59	8.75073	8.19454	5.23159	9.21091	9.51656	9.05729	4.81889	10.1801	9.77229	9.5861	5.27734	10.4036
sp|Q09819|YAC5_SCHPO	SPAC16C9.05	Uncharacterized protein C16C9.05	21	4748.61	3169.57	2241.5	4783.92	5266.14	3574.82	2527.24	5426.9	5211.11	3546.75	2540.55	5478.39	9.78782	6.5331	4.62018	9.8606	10.8546	7.3684	5.20915	11.1859	10.7411	7.31055	5.23657	11.292
sp|P87245|KMS1_SCHPO	kms1	Karyogamy meiotic segregation protein 1	6	921.329	669.207	353.961	934.909	1143.87	810.925	386.61	1123.83	1032.85	772.326	431.82	1029.61	9.58596	6.96275	3.68278	9.72724	11.9013	8.43725	4.02248	11.6929	10.7463	8.03565	4.49286	10.7126
sp|O14470|SSR2_SCHPO	ssr2	SWI/SNF and RSC complexes subunit ssr2	37	4896.79	3821.17	2474.47	5026.73	5114.8	4027.43	2450.47	5201.26	4857.2	3882.21	2683.96	5209.52	9.86342	7.69684	4.98423	10.1251	10.3025	8.1123	4.93588	10.4767	9.78366	7.81977	5.4062	10.4933
sp|O74809|YGNJ_SCHPO	SPBC2D10.19c	Uncharacterized protein C2D10.19c	10	2231.71	1091.03	225.844	2265.82	2189.41	1152.14	274.441	2195.74	2198.66	1124.24	299.549	2175.09	12.8085	6.26178	1.29619	13.0042	12.5657	6.61251	1.5751	12.6021	12.6188	6.45238	1.7192	12.4835
sp|O14342|YB3C_SCHPO	SPBC2F12.12c	Uncharacterized protein C2F12.12c	18	2637.51	1934.46	1315.47	2484.39	2381.13	1889.11	1263.44	2373.84	2409.93	1832.86	1353	2341.81	10.8912	7.98803	5.43203	10.2589	9.83248	7.80077	5.21718	9.80238	9.95143	7.56851	5.58701	9.67011
sp|O14204|YDQC_SCHPO	SPAC5D6.12	Uncharacterized protein C5D6.12	3	73.0236	94.9304	102.87	67.8942	70.0953	85.1594	99.5163	67.1605	73.3584	85.3762	95.8811	59.8816	7.48847	9.73499	10.5492	6.96246	7.18818	8.73298	10.2053	6.88722	7.52281	8.75522	9.83248	6.14077
sp|Q10422|YDC1_SCHPO	SPAC25G10.01	Uncharacterized RNA-binding protein C25G10.01	7	1264.64	1685.63	1983.08	1107.96	795.488	1379.85	1870.11	657.521	866.433	1382.04	1909.33	706.43	8.10224	10.7994	12.7051	7.09846	5.0965	8.84036	11.9814	4.21258	5.55103	8.85443	12.2326	4.52593
sp|O14032|YEMB_SCHPO	SPAC29B12.11c	UPF0664 stress-induced protein C29B12.11c	13	1192.45	1277.51	991.408	1132.32	1132.32	1255.38	894.152	978.853	1153.52	1263.76	956.146	1015.72	9.00398	9.64627	7.48597	8.55001	8.54997	9.47916	6.75161	7.39118	8.71008	9.54246	7.21972	7.66959
sp|O14050|YEYH_SCHPO	SPAC2C4.17c	Uncharacterized mscS family protein C2C4.17c	16	1982.43	1433.6	989.058	1777.93	2089.37	1655.51	970.567	1983.27	2062.14	1654.82	1049.19	2087.96	10.0448	7.26393	5.01148	9.00865	10.5867	8.38835	4.91779	10.0491	10.4487	8.38484	5.31616	10.5796
sp|O60130|YH7G_SCHPO	SPBC16G5.16	Putative transcriptional regulatory protein C16G5.16	23	2598.4	2218.21	2056.3	2636.08	2862.03	2341.02	1971.76	2986.43	2830.18	2401.81	2147.9	3073.64	8.62574	7.36366	6.82617	8.75082	9.50091	7.77134	6.54554	9.91385	9.39518	7.97314	7.13025	10.2034
sp|O60139|UBP4_SCHPO	ubp4	Probable ubiquitin carboxyl-terminal hydrolase 4	17	2466.27	1974.99	1577.95	2559.39	2675.44	2080.46	1582.81	2957.97	2599.32	2033.58	1633.08	2854.56	9.13575	7.31593	5.84518	9.48068	9.91057	7.70662	5.86316	10.9572	9.6286	7.53293	6.04937	10.5741
sp|O60114|YG65_SCHPO	SPBC15C4.05	Uncharacterized helicase C15C4.05	46	5872.93	5464.18	5813.87	6021	5597.17	5494.36	5688.21	5808.24	5492.71	5352.45	5926.59	5860.42	8.58714	7.98948	8.5008	8.80365	8.18394	8.03362	8.31705	8.49256	8.0312	7.82612	8.6656	8.56885
sp|Q09825|SAD1_SCHPO	sad1	Spindle pole body-associated protein sad1	13	1970.72	1434.18	1051.18	1938.8	1851.71	1369.07	1034.3	1890.56	1892.77	1436.88	1091.23	1863.75	10.4685	7.6184	5.5839	10.299	9.83637	7.27256	5.49426	10.0427	10.0545	7.63277	5.79664	9.90034
sp|O13983|HRQ1_SCHPO	hrq1	Putative ATP-dependent helicase hrq1	4	535.525	369.429	361.781	540.842	550.012	407.141	367.641	578.926	573.157	425.57	359.195	597.243	9.45079	6.51957	6.38461	9.54461	9.70644	7.18509	6.48802	10.2167	10.1149	7.51034	6.33896	10.54
sp|Q9URX4|YFZB_SCHPO	SPAC1039.11c	Uncharacterized family 31 glucosidase C1039.11c	4	219.769	129.085	220.557	266.652	284.555	128.605	203.29	285.599	250.056	139.868	189.32	261.565	8.52174	5.00539	8.55229	10.3397	11.0339	4.98679	7.88277	11.0743	9.69615	5.4235	7.34107	10.1424
sp|Q9Y7Z7|RM15_SCHPO	mrpl15	60S ribosomal protein L15, mitochondrial	24	2978.79	3110.55	3416.79	2809.6	2532.85	2715.41	3207.9	2284.83	2633.24	2728.33	3340.46	2199.13	8.77201	9.16002	10.0618	8.27377	7.45881	7.9964	9.4467	6.72842	7.75444	8.03446	9.83707	6.47605
sp|O42954|MBX1_SCHPO	mbx1	MADS-box transcription factor 1	1	10.6649	9.50896	31.6123	7.25855	9.63882	5.24818	21.4165	7.78391	6.12093	5.89558	23.9202	5.81946	7.36074	6.56296	21.8184	5.00976	6.65259	3.62222	14.7814	5.37236	4.22459	4.06905	16.5094	4.01652
sp|Q10438|YDE4_SCHPO	SPAC12B10.04	TTL domain-containing protein C12B10.04	21	1972.29	2023.29	2091.47	2066.69	1941.46	2118.29	2120.65	1970.34	1922.13	2009.16	2181.75	2033.76	8.06619	8.27479	8.55364	8.45229	7.9401	8.66331	8.67296	8.05823	7.86107	8.21697	8.92286	8.31759
sp|O74374|PGM_SCHPO	SPBC32F12.10	Probable phosphoglucomutase	80	10169.6	11913.8	12648.8	9206.88	8101.07	10866.9	12268.6	7345.76	8137.37	10570.8	11840.4	7404.23	8.44133	9.88906	10.4992	7.64219	6.72431	9.0201	10.1836	6.09737	6.75445	8.77433	9.82819	6.1459
sp|Q10430|SPC25_SCHPO	spc25	Kinetochore protein spc25	8	948.717	601.088	423.888	885.884	840.676	617.8	413.647	836.996	881.208	574.101	443.095	817.009	11.4523	7.25592	5.11688	10.6938	10.1481	7.45765	4.99326	10.1036	10.6373	6.93015	5.34874	9.86236
sp|P37818|ARGI1_SCHPO	car1	Arginase	9	4130.09	1689.55	491.848	3741.58	3622.66	1712.51	479.749	4004.94	3832.27	1865.72	674.684	3649.14	13.8155	5.65167	1.64526	12.5158	12.1181	5.72846	1.60479	13.3968	12.8192	6.24096	2.25687	12.2066
sp|Q10066|ARGI2_SCHPO	aru1	Arginase	13	4354.5	1708.95	791.814	4455.95	3482.76	1568.52	856.964	3332.63	3512.68	1673.59	932.182	3182.12	14.5866	5.72461	2.65241	14.9265	11.6665	5.25421	2.87064	11.1636	11.7667	5.60618	3.12261	10.6594
sp|O13870|NOT3_SCHPO	not3	General negative regulator of transcription subunit 3	32	4824.07	4299.76	4854.21	4786.07	4270.65	3970.27	5417.09	4192.11	4136.96	4009.54	4799.84	4223.75	8.96929	7.99445	9.02532	8.89863	7.94032	7.38185	10.0719	7.79431	7.69175	7.45486	8.92423	7.85312
sp|O36022|MNN9_SCHPO	mnn9	Mannan polymerase complex subunit mnn9	39	7372.08	4404.74	4642.77	8137.47	8071.48	4325	4605.06	8155.41	7594.53	4330.41	4693.29	7731.1	9.95376	5.94726	6.26865	10.9872	10.8981	5.83959	6.21774	11.0114	10.2541	5.8469	6.33686	10.4385
sp|P87294|TCP4_SCHPO	SPAC16A10.02	Putative RNA polymerase II transcriptional coactivator	18	2912.13	2865.09	2436.24	2571.81	2558.35	2820.5	2138.41	2367.95	2502.85	2822.57	2373.65	2407.06	9.46215	9.30932	7.91588	8.35638	8.31266	9.16442	6.94817	7.69399	8.13231	9.17115	7.7125	7.82107
sp|Q09787|YA99_SCHPO	SPAC13G6.09	Uncharacterized protein C13G6.09	11	2175.61	2134.94	2242.62	2019.45	1880.77	1994.87	2077.48	1804.18	1906.34	1990.36	2119.85	1831.3	8.99839	8.83018	9.27553	8.35249	7.77891	8.25085	8.59253	7.46214	7.88468	8.23221	8.76776	7.57431
sp|Q9UT11|YLW3_SCHPO	SPAP8A3.03	Uncharacterized zinc transporter P8A3.03	37	6012.53	6282.66	2729.4	6410.36	6954.23	7240.35	2899.21	6899.31	6425.07	6737.57	2782.33	7287.29	8.75692	9.15035	3.97522	9.33634	10.1285	10.5452	4.22254	10.0485	9.35776	9.8129	4.05231	10.6135
sp|O60104|MED7_SCHPO	med7	Mediator of RNA polymerase II transcription subunit 7	27	3405.13	3525.83	3159.74	3417.29	3389.54	3465.04	3025.23	3130.6	3272.75	3381.44	3132.95	3256.78	8.607	8.91209	7.98674	8.63774	8.56759	8.75845	7.64675	7.91307	8.2724	8.54712	7.91902	8.23203
sp|Q09922|YAKB_SCHPO	SPAC1F7.11c	Uncharacterized transcriptional regulatory protein C1F7.11c	37	4818.01	4164.56	3518.02	4965.75	5138.76	4570.99	3790.47	5311.2	5208.12	4608.75	3760.46	5496.46	8.70438	7.52384	6.35577	8.9713	9.28387	8.2581	6.848	9.5954	9.40916	8.32632	6.79378	9.9301
sp|Q9USZ7|END3_SCHPO	end3	Actin cytoskeleton-regulatory complex protein end3	35	3362.96	4163.26	4442.56	3071.29	3181.32	3946.58	4924.24	2684.86	2963.42	3813.31	4274.02	2578.95	7.74754	9.59127	10.2347	7.07561	7.32908	9.09209	11.3444	6.18536	6.8271	8.78505	9.84643	5.94134
sp|Q9UT94|MTQ2_SCHPO	mtq2	eRF1 methyltransferase catalytic subunit mtq2	6	711.836	828.806	684.085	704.259	835.839	936.57	833.417	731.449	790.353	864.799	739.977	703.164	7.60139	8.85046	7.30505	7.52047	8.92556	10.0012	8.89969	7.81082	8.43983	9.23482	7.90189	7.50878
sp|O14307|TRM61_SCHPO	cpd1	tRNA (adenine-N(1)-)-methyltransferase catalytic subunit trm61	18	1594.61	1656.24	1341.86	1690.56	1876.88	1689.24	1525.99	1859.81	1761.17	1682.23	1285.73	1815.16	8.06192	8.37351	6.78411	8.54704	9.48901	8.54039	7.715	9.40274	8.90402	8.50493	6.50033	9.177
sp|Q09184|CDB4_SCHPO	cdb4	Curved DNA-binding protein	82	10886.5	14262.3	26137.3	11096.4	9251.69	13077.3	26355.3	9951.72	10118.1	13365.6	25656	9910.53	6.04576	7.92045	14.5152	6.16231	5.13786	7.26241	14.6362	5.52662	5.61901	7.42252	14.2479	5.50375
sp|O14466|DPM1_SCHPO	dpm1	Dolichol-phosphate mannosyltransferase	64	8533.19	11309.9	6475.33	8577.04	8943.1	12164.6	6616.95	8931.16	8805.6	11844.5	6774.93	8930.21	7.90795	10.4812	6.00087	7.94858	8.28782	11.2733	6.13211	8.27676	8.1604	10.9766	6.27852	8.27588
sp|P50520|VPS34_SCHPO	vps34	Phosphatidylinositol 3-kinase vps34	32	4054.95	4051.34	2900.48	4139.19	4284.35	4177.19	2723.64	4544.72	4122.65	4154.62	2864.29	4479.05	8.72098	8.71322	6.23807	8.90215	9.21436	8.9839	5.85774	9.77433	8.86659	8.93533	6.16023	9.6331
sp|O60181|RIB3_SCHPO	SPBC23E6.06c	3,4-dihydroxy-2-butanone 4-phosphate synthase	47	5897.84	8857.52	13473.9	5317.23	4905.59	8523.63	12604.3	5076.15	5587.13	8646.43	13472.1	4952.81	6.06058	9.10193	13.8457	5.46396	5.04095	8.75884	12.9521	5.21622	5.7413	8.88502	13.8439	5.08948
sp|P87178|YB1D_SCHPO	SPBC3D6.13c	Uncharacterized protein C3D6.13c	59	12325.7	6729.76	4378.06	12740.1	12815.3	6969.03	4636.73	12936.1	12624.2	7192.65	5012.82	13069.3	11.0614	6.03945	3.92898	11.4333	11.5008	6.25418	4.16112	11.6092	11.3293	6.45486	4.49863	11.7288
sp|O42860|BUB3_SCHPO	bub3	Mitotic checkpoint protein bub3	6	495.557	404.901	328.449	468.942	480.526	420.471	330.337	482.818	498.797	420.47	328.068	463.619	9.67326	7.90367	6.41132	9.15373	9.37986	8.20758	6.44818	9.42459	9.73651	8.20757	6.40389	9.04984
sp|P40389|RRG1_SCHPO	rrg1	Rapid response to glucose protein 1	13	1631.27	1626.21	2223.24	1583.83	1512.75	1635.82	2143.04	1513.37	1532.03	1601.29	2277.91	1513.01	7.84501	7.82065	10.6918	7.61684	7.275	7.86689	10.3062	7.27799	7.36773	7.70081	10.9548	7.27625
sp|O94285|RPC8_SCHPO	rpc25	DNA-directed RNA polymerase III subunit rpc8	12	1393.91	1728.6	1474.34	1593.45	1604.81	1800.45	1582.43	1620.4	1530.19	1791.82	1410.6	1598.61	7.28666	9.03626	7.70709	8.32975	8.38915	9.41183	8.27216	8.47063	7.99906	9.36676	7.37392	8.35672
sp|O94657|XDJ1_SCHPO	xdj1	DnaJ protein homolog xdj1	26	4257.38	4785.8	5469.17	3702.11	4003.97	5044.54	5298.54	3796.66	4158.38	5181.93	5583.13	3968.08	7.70571	8.66213	9.899	6.70068	7.24705	9.13044	9.59017	6.87182	7.52653	9.37911	10.1053	7.18209
sp|O14284|OXR1_SCHPO	oxr1	Oxidation resistance protein 1	15	874.732	1248.8	1207.5	884.351	818.979	1098.72	1171.73	724.645	816.622	1117.23	1172.9	731.286	7.37082	10.5228	10.1749	7.45188	6.90103	9.25826	9.87341	6.10614	6.88117	9.41423	9.88328	6.1621
sp|Q7LKZ5|FAM50_SCHPO	SPCC1020.12c	FAM50 family protein C1020.12c	2	106.982	56.3453	45.2783	93.7959	126.805	73.4461	40.5725	110.205	111.93	72.1714	48.9022	121.8	10.6108	5.58852	4.49086	9.303	12.577	7.28463	4.02412	10.9305	11.1016	7.15821	4.85029	12.0805
sp|Q10218|PPC89_SCHPO	ppc89	Spindle pole body protein ppc89	25	2436.75	1791.87	1394.62	2636.28	2414.8	1817.65	1430.09	2594.87	2370.54	1844.14	1436.68	2641.03	9.82192	7.22256	5.62137	10.6262	9.73343	7.32649	5.76432	10.4592	9.55504	7.43325	5.79089	10.6453
sp|Q9P7G9|KAPS_SCHPO	SPAC1782.11	Adenylyl-sulfate kinase	28	2146.54	2828.56	5735.59	2075.29	1727.46	2145.44	5670.33	1569.36	1789.11	2127.64	5344.36	1529.04	6.18801	8.15413	16.5344	5.98261	4.97988	6.18484	16.3463	4.52413	5.15761	6.13352	15.4066	4.40788
sp|A6X980|SFC7_SCHPO	sfc7	Transcription factor tau subunit sfc7	3	165.303	129.428	140.681	146.325	185.718	153.448	142.649	180.1	174.413	149.33	141.113	144.291	8.92181	6.98553	7.5929	7.89751	10.0237	8.28193	7.69911	9.72042	9.41351	8.05971	7.61619	7.78772
sp|Q10344|TCTP_SCHPO	p23fy	Translationally-controlled tumor protein homolog	48	9607.84	9165.91	13634.3	9265.25	9331.04	9289.68	13036.9	9559.83	9511.9	9503.14	13449.8	9416.11	7.70033	7.34614	10.9274	7.42576	7.47849	7.44534	10.4486	7.66186	7.62344	7.61642	10.7795	7.54667
sp|Q9P6Q6|CET1_SCHPO	pct1	mRNA-capping enzyme subunit beta	35	5224.09	5075.23	4350.56	4812.31	4999.54	5284.8	3970.44	4963.06	5237	5331.55	4246.63	4724.9	8.973	8.71732	7.47261	8.26572	8.58731	9.07727	6.8197	8.52464	8.99517	9.15758	7.29409	8.11558
sp|O74958|MMI1_SCHPO	mmi1	YTH domain-containing protein mmi1	28	2469.62	1942.93	1213.78	2535.28	2744.33	1997.16	1284.06	2747.17	2516.12	1905.97	1249.72	2740.58	9.74337	7.66541	4.78872	10.0024	10.8272	7.87937	5.06597	10.8384	9.92681	7.51958	4.93049	10.8124
sp|Q9US04|GGT1_SCHPO	ggt1	Gamma-glutamyltranspeptidase 1	25	4239.02	6424.08	5548.93	4265.52	4243.04	6860.23	5640.15	4390.07	4431.13	6935.41	5789.04	4386.14	6.71233	10.1723	8.78652	6.75429	6.71869	10.8629	8.93097	6.95151	7.01653	10.982	9.16672	6.94529
sp|Q9UTS6|DYLT_SCHPO	dlc1	Dynein light chain Tctex-type	22	2928.02	3320.12	5274.89	3243.35	2648.19	2643.14	4714.39	2355.5	2641.29	2644.42	4540.4	2404.42	7.43944	8.43567	13.4023	8.24061	6.72845	6.71561	11.9782	5.98478	6.7109	6.71887	11.5361	6.10909
sp|O14338|YB33_SCHPO	SPBC2F12.03c	Uncharacterized serine-rich protein C2F12.03c	20	2362.79	1469.39	1085.16	2460.43	2552.93	1556.97	1046.73	2824.04	2627.82	1589.81	1198.91	2860.42	9.9968	6.21691	4.59126	10.4099	10.8013	6.58744	4.42863	11.9484	11.1182	6.7264	5.07252	12.1023
sp|Q9UR06|MMF2_SCHPO	mmf2	Protein mmf2, mitochondrial	21	5859.53	4911.23	5672.09	5079.91	5705.81	5228.94	4945.83	5788.13	6353.67	5666.06	5134.23	5234.03	8.93501	7.48898	8.64918	7.74619	8.70061	7.97344	7.54174	8.82614	9.6885	8.63998	7.82901	7.98121
sp|Q10108|YAQ9_SCHPO	SPAC18G6.09c	Uncharacterized protein C18G6.09c	7	1749.93	1296.21	975.627	1782.44	1790.5	1446.3	1050.04	1795.53	1825.08	1428.15	1074.73	1834.59	9.69537	7.18157	5.40539	9.8755	9.92016	8.01312	5.81765	9.94803	10.1117	7.91259	5.95447	10.1644
sp|P78811|UGPA1_SCHPO	SPCC1322.04	Probable UTP--glucose-1-phosphate uridylyltransferase	82	11300.1	14489.4	16505.2	11497.3	11122.5	13262.5	16289.5	11305.2	10959.5	13534.5	15251.1	10752.6	7.23114	9.27204	10.562	7.35739	7.11755	8.48693	10.424	7.23444	7.01319	8.661	9.7595	6.88079
sp|Q09100|RNP24_SCHPO	rnp24	RNA-binding protein rnp24	39	4128.88	3899.73	3645.89	3983.51	3780.29	3620.56	3636.44	3577.13	3656.17	3701.65	3535.05	3513.15	9.24132	8.72843	8.16028	8.91596	8.46111	8.1036	8.13914	8.00639	8.1833	8.28508	7.9122	7.86319
sp|Q9UUK2|GCN5_SCHPO	gcn5	Histone acetyltransferase gcn5	9	1204.28	897.561	652.79	1258.2	1316.23	952.368	652.063	1308.36	1292.61	950.156	715.878	1323.57	9.61571	7.16669	5.21229	10.0463	10.5096	7.6043	5.20648	10.4468	10.321	7.58664	5.71602	10.5682
sp|P56329|IF2B_SCHPO	tif212	Probable eukaryotic translation initiation factor 2 subunit beta	67	11605	9307.78	13775.6	11772.9	11994.2	10209.5	13426.8	13368.1	12361.7	10350.1	14084.5	13311.3	7.97225	6.39414	9.46339	8.0876	8.23963	7.01361	9.22378	9.18341	8.49206	7.11016	9.67556	9.1444
sp|O94694|YG1A_SCHPO	SPBC83.10	UPF0620 protein C83.10	11	731.31	1020.92	918.508	741.327	711.62	1008.55	817.031	683.828	736.99	1022.2	851.959	660.6	7.38336	10.3073	9.27332	7.48449	7.18457	10.1824	8.2488	6.90398	7.4407	10.3202	8.60144	6.66947
sp|P58234|RS19A_SCHPO	rps19a	40S ribosomal protein S19-A	13	921.084	944.172	1483.48	910.158	745.101	835.74	1478.09	772.651	789.22	834.546	1401.81	762.701	7.75404	7.9484	12.4885	7.66206	6.27254	7.03558	12.4432	6.50447	6.64396	7.02553	11.801	6.4207
sp|P79016|RS19B_SCHPO	rps19b	40S ribosomal protein S19-B	33	5099.19	5235.15	6847.74	6108.39	5962.01	5064	8604.34	6427.02	5892.24	5264.36	6797.94	5937.07	6.96236	7.14799	9.34979	8.3403	8.14044	6.91431	11.7482	8.77535	8.04518	7.18788	9.2818	8.10638
sp|Q9Y7R4|SET1_SCHPO	set1	Histone-lysine N-methyltransferase, H3 lysine-4 specific	28	3564.16	2860.83	2233.5	3489.24	3527.08	2975.11	2303.08	3537.12	3558.99	3031.13	2395.6	3519.01	9.6342	7.73306	6.03732	9.43169	9.53398	8.04196	6.22542	9.56112	9.62022	8.1934	6.47548	9.51215
sp|O74418|SNUT3_SCHPO	SPCC162.01c	U4/U6.U5 tri-snRNP-associated protein 3-like protein C162.01c	7	1158.76	819.065	399.667	1109.21	1211.46	889.081	413.839	1244.84	1217.84	866.406	438.881	1233.87	10.5314	7.44408	3.63238	10.081	11.0103	8.08042	3.76118	11.3137	11.0683	7.87434	3.98877	11.214
sp|Q9USP0|EI2BA_SCHPO	tif221	Translation initiation factor eIF-2B subunit alpha	32	5080.39	4235.82	6143.3	5397.01	5405.5	4584.05	6062.77	5353.69	5141.88	4503.87	6037.27	5555.12	8.00053	6.67051	9.67439	8.49914	8.51251	7.2189	9.54757	8.43092	8.09736	7.09264	9.50741	8.74812
sp|O74822|YBJB_SCHPO	SPBC337.11	Zinc-type alcohol dehydrogenase-like protein C337.11	10	612.433	625.623	456.725	632.815	557.951	579.185	509.207	521.173	574.746	619.03	497.817	539.505	9.10518	9.30127	6.79023	9.40819	8.29517	8.61086	7.57049	7.74839	8.54488	9.20325	7.40115	8.02094
sp|O00102|UBC7_SCHPO	ubc7	Ubiquitin-conjugating enzyme E2-18 kDa	10	791.46	891.563	1251.2	693.856	798.567	994.375	1309.44	738.526	863.351	1168.01	1210.47	635.664	6.97538	7.85762	11.0272	6.11517	7.03802	8.76374	11.5405	6.50886	7.60898	10.294	10.6682	5.6023
sp|Q09887|YC9D_SCHPO	SPCC584.13	Uncharacterized amino-acid permease C584.13	11	2276.82	991.195	714.328	2192.86	2560.08	1103.34	963.041	2420.42	2528.13	1165.6	1029.88	2599.96	11.0818	4.82435	3.47678	10.6731	12.4605	5.37018	4.68732	11.7807	12.3049	5.67323	5.01264	12.6545
sp|Q9UTC6|ISU1_SCHPO	isu1	Iron sulfur cluster assembly protein 1, mitochondrial	11	1888.42	2001.58	1951.86	1753.85	1557.07	1803.69	1856.74	1196.37	1599.11	1921.41	1931.51	1113.59	9.17812	9.72813	9.48646	8.52409	7.56771	8.76632	9.02417	5.81463	7.77204	9.33845	9.38758	5.4123
sp|O43063|PSB6_SCHPO	SPBC4C3.10c	Probable proteasome subunit beta type-6	37	5255.77	6303.27	8210.6	4934.25	4196.8	4946.89	7673.19	3813.21	4342.31	4982.2	7582.48	3679.71	7.97287	9.5619	12.4553	7.48513	6.36644	7.50431	11.64	5.78454	6.58717	7.55787	11.5024	5.58202
sp|P50524|RPN12_SCHPO	rpn12	26S proteasome regulatory subunit rpn12	42	5924.19	5879.7	4446.24	6158.45	6426.3	6322.2	4624.37	6955.56	6429.08	6184.55	4642.73	6892.32	8.35738	8.29462	6.27242	8.68787	9.06572	8.91887	6.5237	9.81236	9.06965	8.72468	6.5496	9.72315
sp|O74786|SEC9_SCHPO	sec9	Protein transport protein sec9	12	1437.1	1252.9	793.55	1436.89	1337.02	1204.69	829.489	1289.61	1238.45	1161.64	712.183	1257.97	10.3007	8.98039	5.68792	10.2992	9.58336	8.63486	5.94552	9.24355	8.87685	8.32626	5.1047	9.01674
sp|P28748|SPI1_SCHPO	spi1	GTP-binding nuclear protein spi1	63	9999.99	9534.55	8915.96	10212	11386.2	10286.6	10102.8	11510.2	10769.9	10225.4	9324.34	11676.2	8.06814	7.69262	7.19353	8.23917	9.18655	8.29938	8.15113	9.28658	8.68935	8.25002	7.52302	9.42051
sp|Q10988|UVE1_SCHPO	uve1	UV-damage endonuclease	22	1501.12	1178.99	864.282	1534.08	1451.11	1222.82	770.317	1567.54	1478.66	1213.85	857.258	1586.24	9.85875	7.74316	5.67626	10.0752	9.5303	8.03096	5.05914	10.295	9.71123	7.97207	5.63013	10.4178
sp|P32586|PYP2_SCHPO	pyp2	Tyrosine-protein phosphatase 2	4	148.49	143.15	286.069	153.163	113.067	137.377	240.802	148.325	136.723	120.054	261.944	133.416	7.34163	7.07758	14.1438	7.57264	5.59024	6.79218	11.9057	7.33343	6.75985	5.93567	12.951	6.59635
sp|P05764|RS21_SCHPO	rps21	40S ribosomal protein S21	13	599.181	947.382	2502.88	560.742	386.098	572.56	2365.74	380.965	435.592	576.404	1936.56	343.535	5.16195	8.16172	21.5623	4.8308	3.32624	4.93262	20.3809	3.28202	3.75263	4.96573	16.6835	2.95956
sp|P87215|DIMI_SCHPO	dim1	Mitosis protein dim1	15	2516.23	2512.53	2662.58	2318.29	2683.61	2731.95	2548.88	2644.7	2776.83	2724.75	2959.81	2609.93	7.94011	7.92845	8.40195	7.31552	8.4683	8.62082	8.04313	8.34551	8.76246	8.5981	9.33987	8.23578
sp|O59804|CH10_SCHPO	hsp10	10 kDa heat shock protein, mitochondrial	53	10227.9	12402.7	12537.3	9226.05	10059.9	14016.5	11896.4	11054.3	10522	14000.5	13057.4	10929.2	7.30929	8.86348	8.95971	6.59333	7.18923	10.0168	8.50166	7.89988	7.5195	10.0054	9.33136	7.81045
sp|Q9UTI7|TYSY_SCHPO	SPAC15E1.04	Probable thymidylate synthase	43	5774.07	6828.51	4471.1	5536.12	5473.14	6664.81	4493.13	5313.4	5405.32	6598.34	4510.57	5381.65	8.68932	10.2761	6.7285	8.33123	8.23646	10.0298	6.76166	7.99606	8.1344	9.92976	6.7879	8.09878
sp|O43090|NDH2_SCHPO	SPBC947.15c	Probable NADH-ubiquinone oxidoreductase C947.15c, mitochondrial	78	13882.3	13777.3	10718	13611.3	15212.4	13120.4	10443.7	13987.5	14840.1	13579	10924.2	13284	8.82088	8.75414	6.81025	8.64867	9.66603	8.33675	6.63598	8.8877	9.42943	8.62815	6.9413	8.44071
sp|Q9C0W1|NRK1_SCHPO	nrk1	Nicotinamide riboside kinase	17	4593.7	3806.11	2787.91	4587.48	4818.46	4012.55	2738.47	4848.5	4764.4	4068.01	2868.3	4804.17	9.43302	7.81573	5.72488	9.42024	9.89457	8.23966	5.62337	9.95626	9.78354	8.35354	5.88997	9.86522
sp|Q09721|YA4A_SCHPO	SPAC31A2.10	Uncharacterized protein C31A2.10	18	3168.4	2963.81	3302.59	3204.21	2938.74	2948.36	3151.26	2881.56	3005.35	2924.33	3268.69	2912.43	8.64038	8.08243	9.00632	8.73803	8.01407	8.04031	8.59362	7.85814	8.19571	7.97479	8.91387	7.94232
sp|Q9UTG1|PNPH_SCHPO	SPAC1805.16c	Putative purine nucleoside phosphorylase	53	4837.06	6930.02	6472.57	4512.99	4652.36	6662.98	6267.29	3939.82	4581.81	6588.13	5838.29	3766.6	7.43591	10.6534	9.95015	6.93773	7.15199	10.2429	9.63459	6.0566	7.04353	10.1278	8.9751	5.79033
sp|Q09174|GMA12_SCHPO	gma12	Alpha-1,2-galactosyltransferase	29	8945.8	6589.48	5898.4	8194.02	8488.67	6376.57	5689.34	7639.48	8609.96	6518.17	6239.24	7510.25	10.3182	7.60038	6.80328	9.45107	9.79092	7.35481	6.56215	8.81145	9.93082	7.51813	7.1964	8.6624
sp|Q9P6I0|SYNM_SCHPO	slm5	Asparaginyl-tRNA synthetase, mitochondrial	15	3380.28	3218.48	2344.49	3661.25	3598.32	3530.96	2373.25	3672.47	3650.8	3503.73	2523.36	3657.46	8.64192	8.22829	5.99387	9.36025	9.19937	9.02717	6.06738	9.38893	9.33355	8.95755	6.45117	9.35056
sp|P87014|MAM4_SCHPO	mam4	Protein-S-isoprenylcysteine O-methyltransferase	5	1939.32	612.839	312.816	1989.51	2067.15	655.684	308.021	2200.14	1966.71	631.946	355.482	2255.45	12.6794	4.00678	2.04521	13.0075	13.5151	4.2869	2.01386	14.3847	12.8585	4.1317	2.32416	14.7462
sp|Q9USS0|PNC1_SCHPO	SPBC365.20c	Nicotinamidase	14	1092.86	1274.41	2233.22	947.759	810.167	1226.25	1951.57	861.944	976.823	1351.62	2090.37	817.991	6.98986	8.15101	14.2835	6.06179	5.18176	7.84297	12.4821	5.51292	6.24768	8.64487	13.3698	5.2318
sp|O60119|YH75_SCHPO	SPBC16G5.05c	Vesicle-associated membrane protein-associated protein C16G5.05c	47	7561.94	8300.01	7285.78	6968.08	7045.75	7607.46	6699.88	6908.76	7220.06	7851.24	6594.85	7069.44	8.68058	9.52784	8.36357	7.99888	8.08804	8.73284	7.691	7.93079	8.28813	9.01269	7.57043	8.11522
sp|Q9UUJ0|PVG5_SCHPO	pvg5	Pyruvylated Gal-beta-1,3-epitope synthesis protein 5	20	2053.6	1249.3	801.992	2359.04	2273.36	1385.96	886.911	2440.26	2216.17	1463.15	936.695	2481.21	9.99432	6.08001	3.90308	11.4808	11.0639	6.74512	4.31636	11.8761	10.7855	7.12077	4.55865	12.0754
sp|Q9US06|PAF1_SCHPO	SPAC664.03	RNA polymerase II-associated protein 1 homolog	24	3231.23	3332.56	3507.68	3241	2604.79	2890.58	3140.69	2463.92	2643.77	2857.46	3254.28	2529.88	9.0516	9.33547	9.82602	9.07899	7.29678	8.09734	8.79798	6.90214	7.40597	8.00458	9.11618	7.08694
sp|P40984|UBC9_SCHPO	hus5	SUMO-conjugating enzyme ubc9	16	2790.87	2487.52	1842.27	2646.09	3214.87	2539.79	1919.68	2949.43	3061.59	2626.96	1913.28	2920.13	9.02829	8.04698	5.95963	8.55996	10.3999	8.21607	6.21004	9.54122	9.90405	8.49807	6.18934	9.44644
sp|O42963|NUP44_SCHPO	nup44	Nucleoporin nup44	33	3621.68	3731.6	4071.23	3587.74	3337.72	3254.48	3825.66	3153.47	3245.16	3363.71	3874.18	3168.62	8.57501	8.83527	9.6394	8.49465	7.9027	7.70559	9.05799	7.46644	7.68354	7.96423	9.17286	7.50232
sp|O42967|YB92_SCHPO	SPBC1E8.02	Uncharacterized ubiquitin-like protein C1E8.02	7	173.67	259.519	260.713	181.59	169.963	235.519	221.417	162.637	157.992	233.259	210.973	175.745	7.1089	10.623	10.6719	7.43307	6.95717	9.64057	9.06332	6.65729	6.46713	9.54806	8.63581	7.19384
sp|O60147|YNSH_SCHPO	SPBC18H10.17c	Uncharacterized protein C18H10.17c	18	2350.21	2516.05	2034.5	2443.35	2453.84	2613.11	2064.79	2592.83	2460.3	2574.65	2071.1	2585.54	8.17172	8.74835	7.07398	8.49559	8.53207	9.08582	7.17932	9.01533	8.55451	8.95211	7.20124	8.98996
sp|Q1K9B6|YFS2_SCHPO	SPAC19D5.02c	Uncharacterized protein C19D5.02c	8	411.823	393.74	238.088	383.004	441.119	455.859	249.594	377.626	420.147	419.574	241.244	389.956	9.31352	8.90458	5.38444	8.66178	9.97605	10.3094	5.64467	8.54014	9.50178	9.48881	5.45582	8.819
sp|O14091|SUT1_SCHPO	sut1	General alpha-glucoside permease	17	1718.03	1620.01	1022.56	1865.3	2012.68	1752.04	976.792	2113.92	1941.95	1721.36	1056.35	2213.37	8.584	8.09424	5.10913	9.31978	10.0562	8.75393	4.88045	10.562	9.70277	8.60063	5.27796	11.0589
sp|O74962|PANK_SCHPO	SPBC4B4.01c	Pantothenate kinase	33	3331.1	3249.82	2334.02	3417.75	3442.19	3413.05	2213.59	3555.4	3468.25	3481.46	2384.21	3497.71	8.81511	8.60001	6.17653	9.04442	9.10908	9.03197	5.85784	9.40866	9.17804	9.213	6.30934	9.256
sp|O74311|NAA30_SCHPO	MAK3	N-alpha-acetyltransferase 30, NatC catalytic subunit	12	2172.83	2027.64	1902.53	2453.65	2381.44	2179.1	1913.72	2622.52	2428.12	2153.42	2015.45	2543.87	8.10929	7.56744	7.10052	9.15734	8.88786	8.1327	7.14227	9.78761	9.06209	8.03687	7.52193	9.49407
sp|O60111|YG62_SCHPO	SPBC15C4.02	ABC1 family protein C15C4.02	42	3754.03	4246.01	3356.69	3894.56	4123.49	4614.13	3661.91	4344.74	3888.42	4422.27	3483.75	4400.1	7.79005	8.81096	6.96551	8.08167	8.55671	9.57485	7.59889	9.01583	8.06892	9.17672	7.22918	9.13072
sp|P36622|STE4_SCHPO	ste4	Sexual differentiation protein ste4	11	2158.01	2326.51	1251.1	2013.39	1762.84	2081.97	971.291	1592.47	1774.62	2008.29	1066.95	1608.97	10.4674	11.2847	6.06847	9.76594	8.55067	10.0986	4.71126	7.72427	8.6078	9.74125	5.17525	7.80431
sp|O94675|MAM33_SCHPO	SPBC776.07	Mitochondrial acidic protein mam33	16	1837.62	2600.7	3431.45	1818.1	1495.72	2087.28	3142.81	1222.6	1512.03	2180.73	3063.41	1124.28	7.20162	10.1921	13.4478	7.12512	5.86171	8.18004	12.3167	4.79137	5.92565	8.54628	12.0055	4.40607
sp|O74807|YGNG_SCHPO	SPBC2D10.16	Uncharacterized protein C2D10.16	6	1052.66	882.743	629.378	1088.19	1103.26	909.351	647.079	1133.11	1065.75	903.901	694.715	1072.14	9.41368	7.89413	5.62835	9.73135	9.86617	8.13207	5.78664	10.1331	9.53071	8.08334	6.21264	9.58782
sp|O14119|BSCLH_SCHPO	SPAC3A11.04	Seipin homolog	11	2146.55	2479.4	1623.32	2146.35	2485.27	2906.25	1814.32	2599.01	2322.08	2722.4	1812.73	2717.97	7.72819	8.92652	5.84439	7.72744	8.94766	10.4633	6.53205	9.35715	8.36013	9.8014	6.52633	9.78544
sp|O13924|HASP_SCHPO	SPAC23C4.03	Serine/threonine-protein kinase haspin homolog C23C4.03	2	38.8328	16.4706	19.7456	40.5116	44.1188	27.8401	18.749	60.9635	48.9226	18.7423	29.529	49.1472	9.3896	3.98251	4.77439	9.7955	10.6677	6.7316	4.53342	14.7407	11.8293	4.53181	7.13998	11.8835
sp|O43033|YGU4_SCHPO	SPBC3B9.04	Uncharacterized methyltransferase C3B9.04, mitochondrial	9	813.525	739.212	535.216	896.748	791.459	770.314	583.266	826.557	788.758	698.329	590.624	827.471	9.18047	8.34186	6.0398	10.1196	8.93146	8.69284	6.58204	9.32753	8.90097	7.8805	6.66507	9.33784
sp|O42862|YFC2_SCHPO	SPAC25A8.02	Uncharacterized membrane protein C25A8.02	8	313.499	489.014	372.47	329.378	354.096	518.671	321.785	386.913	352.767	524.505	345.561	386.49	6.67709	10.4153	7.93307	7.01529	7.54174	11.047	6.85356	8.2407	7.51344	11.1712	7.35995	8.23168
sp|Q9P7J4|YJNB_SCHPO	SPCC24B10.11c	Uncharacterized protein SPCC24B10.11c	10	964.599	1005.55	1784.4	1095.9	933.357	768.856	1482.52	845.058	975.521	769.47	1447.17	879.66	7.44745	7.76362	13.777	8.46123	7.20623	5.93616	11.4462	6.5245	7.53177	5.9409	11.1733	6.79165
sp|Q09807|PALA_SCHPO	rim20	pH-response regulator protein palA/rim20	33	3688.47	3246.18	3360.66	3586.14	3146.02	2919.01	3230.91	2992.91	3241.92	2968.35	3479.83	3007.73	9.48971	8.35177	8.64631	9.22643	8.09408	7.51004	8.31248	7.70017	8.34081	7.63699	8.95292	7.73829
sp|Q9Y7L7|GPI15_SCHPO	gpi15	Phosphatidylinositol N-acetylglucosaminyltransferase subunit gpi15	3	76.6501	83.6404	44.3048	68.7806	90.1122	75.9522	46.782	82.8403	92.7829	82.3182	40.4667	74.2408	8.92451	9.73841	5.1585	8.00826	10.4919	8.84325	5.44691	9.64525	10.8029	9.58447	4.71161	8.644
sp|O42976|YGZ7_SCHPO	SPBC20F10.07	Uncharacterized membrane protein C20F10.07	31	3476.36	3236.68	2441.82	3728.18	3870.26	3653.74	2347.47	4142.21	3845.94	3565.23	2465.21	4169.36	8.49085	7.90544	5.96404	9.10591	9.45292	8.92408	5.73358	10.1172	9.39352	8.7079	6.02115	10.1835
sp|Q10111|YAQC_SCHPO	SPAC18G6.12c	Uncharacterized protein C18G6.12c	26	2775.09	2844.58	2027.41	2514.85	2752.76	2710.26	2103.19	2469.51	2550.8	2559.38	1978.18	2499.74	9.31684	9.55015	6.80664	8.44312	9.24187	9.09918	7.06106	8.29091	8.56383	8.59262	6.64137	8.3924
sp|P07669|TPIS_SCHPO	tpi1	Triosephosphate isomerase	101	17453.4	13899.8	10768.4	18623.2	20159.2	14863.9	10586.4	21158.1	19195.3	14405.3	10472.7	20935.5	9.06572	7.21987	5.59335	9.6733	10.4712	7.72064	5.49884	10.99	9.97049	7.48243	5.43979	10.8744
sp|Q10258|MTHR1_SCHPO	met9	Methylenetetrahydrofolate reductase 1	55	6270.81	8592.68	13903	6521.71	6284.08	8867.43	14767	6872.45	6603.01	8864.05	14591.3	6927.5	5.7496	7.87849	12.7475	5.97965	5.76177	8.1304	13.5397	6.30124	6.05419	8.1273	13.3785	6.35171
sp|O94564|YGD6_SCHPO	SPBC1773.06c	Zinc-type alcohol dehydrogenase-like protein C1773.06c	22	3475.76	6948.95	5802.01	3575.92	3227.62	6846	5510.07	3047.27	3260.68	6746.31	5493.81	3120.62	6.09195	12.1794	10.1691	6.26749	5.65704	11.9989	9.65746	5.34094	5.71498	11.8242	9.62896	5.4695
sp|O74941|PEX1_SCHPO	pex1	Peroxisomal ATPase pex1	22	2286.82	2198.4	2029.19	2541.73	2351.33	2154.22	1926.68	2441.68	2271.02	2176.34	2023.84	2491.63	8.50344	8.17467	7.54547	9.45131	8.74331	8.01039	7.16427	9.07929	8.44467	8.09262	7.52555	9.26501
sp|O94620|CWF17_SCHPO	cwf17	Cell cycle control protein cwf17	21	2429.37	2998.31	3399.87	2149.72	2061.3	2711.48	3090.64	1890.9	2130.23	2760.06	3121.04	1810.09	7.95133	9.81348	11.1278	7.03604	6.74664	8.87469	10.1157	6.18891	6.97223	9.03367	10.2152	5.92441
sp|Q9UU87|PPK34_SCHPO	ppk34	Serine/threonine-protein kinase ppk34	11	1187.43	1217.82	1043.79	1310.91	1278.65	1297.83	1008.28	1378.64	1290.27	1308.25	1077.77	1399.73	8.02353	8.22889	7.05292	8.85786	8.63992	8.7695	6.81301	9.31554	8.71842	8.83987	7.28251	9.45803
sp|O13310|ORB6_SCHPO	orb6	Serine/threonine-protein kinase orb6	19	3618.67	3409.95	2328.67	3839.69	3845.94	3391.57	2308.7	3957.27	3642.16	3310.23	2350.23	3792.21	9.0932	8.56874	5.85162	9.6486	9.66431	8.52255	5.80143	9.94406	9.15224	8.31814	5.90581	9.5293
sp|O59790|ARK1_SCHPO	ark1	Serine/threonine-protein kinase ark1	3	142.727	72.0226	55.0931	163.742	158.599	69.6109	59.6785	151.793	143.058	85.6211	64.3818	160.715	10.7553	5.4273	4.15157	12.3389	11.9513	5.24557	4.49711	11.4384	10.7802	6.45202	4.85152	12.1108
sp|O42844|KCC2_SCHPO	cmk2	Calcium/calmodulin-dependent protein kinase type II	20	1998.46	1654.59	711.102	2038.85	1881.83	1531.77	932.117	1726.09	1762.41	1534.18	784.936	1789	10.8936	9.01914	3.8762	11.1137	10.2578	8.34963	5.08095	9.40888	9.60688	8.36279	4.27866	9.75177
sp|Q09877|SIF3_SCHPO	sif3	Sad1-interacting factor 3	27	3606.43	2787.28	1569.76	3868.78	4255.55	3068.67	1627.7	4424.81	4037.4	3100.59	1735.62	4476.29	9.35304	7.22862	4.07107	10.0334	11.0365	7.95839	4.22133	11.4755	10.4708	8.04117	4.50122	11.609
sp|Q10477|MED27_SCHPO	med27	Mediator of RNA polymerase II transcription subunit 27	10	710.587	759.269	664.142	671.104	726.442	653.31	666.93	629.475	689.038	665.484	611.64	581.273	8.85059	9.45694	8.2721	8.35881	9.04807	8.13719	8.30683	7.84032	8.5822	8.28883	7.61817	7.23995
sp|Q9USN3|UTP13_SCHPO	utp13	Probable U3 small nucleolar RNA-associated protein 13	46	4751.57	4409.19	4632.58	4589.66	4350.45	4180.98	4364.44	4110.54	4368.29	4148.97	4571.5	4086.63	9.03945	8.3881	8.81309	8.73143	8.27636	7.95395	8.30297	7.81996	8.3103	7.89306	8.69688	7.77446
sp|Q9UTP9|DBP4_SCHPO	dbp4	ATP-dependent RNA helicase dbp4	28	3228.41	2488.4	2067.39	3336.64	3244.46	2506.82	1940.41	3244.64	3178.89	2528.45	2082.05	3225.87	9.76163	7.5241	6.25109	10.0889	9.81015	7.57978	5.86716	9.81072	9.61192	7.64519	6.29544	9.75395
sp|O59748|CTK2_SCHPO	lsc1	CTD kinase subunit beta	14	1953.38	1384.66	997.252	2011.72	2070.41	1465	991.165	2182.98	2155.46	1491.99	1056.4	2185.83	9.7932	6.94195	4.99969	10.0857	10.38	7.34472	4.96918	10.9443	10.8064	7.48007	5.29623	10.9586
sp|Q9Y705|ALP4_SCHPO	alp4	Spindle pole body component alp4	26	3344.15	2440.14	1809.98	3574.02	3575.22	2526.42	1757.45	3603.41	3576.87	2492.56	1900.55	3615.58	9.77355	7.13151	5.28981	10.4454	10.4489	7.38367	5.13627	10.5313	10.4537	7.28471	5.5545	10.5668
sp|Q9URZ1|PIMT_SCHPO	pcm2	Probable protein-L-isoaspartate O-methyltransferase	3	472.416	807.891	797.302	444.626	423.495	784.11	700.182	442.589	444.999	783.184	711.263	418.01	6.53404	11.1741	11.0276	6.14967	5.85742	10.8451	9.68431	6.1215	6.15484	10.8323	9.83757	5.78155
sp|Q9C0W5|YHLE_SCHPO	SPBC800.14c	Uncharacterized mitochondrial membrane protein C800.14c	24	4475.8	3872.12	1305.93	4900.85	5318.62	4456.72	1339.31	5767.13	5172.34	4366.46	1446.62	6061.13	9.23169	7.98655	2.69359	10.1084	10.9701	9.19234	2.76242	11.8952	10.6683	9.00617	2.98377	12.5015
sp|O74756|CHS2_SCHPO	chs2	Chitin synthase-like protein 2	1	41.924	39.2125	34.0431	49.2686	25.143	29.6227	35.4174	16.3248	28.047	34.5091	30.6168	16.8644	11.0039	10.2922	8.93535	12.9316	6.59932	7.77511	9.29608	4.28479	7.36156	9.05767	8.03604	4.42643
sp|Q9P7K1|YJN4_SCHPO	SPCC24B10.04	Uncharacterized protein C24B10.04	7	727.803	738.284	648.735	654.556	733.223	832.551	634.744	763.512	732.114	805.514	656.813	742.245	8.39441	8.51529	7.48245	7.54958	8.45691	9.60256	7.32108	8.80627	8.44413	9.29071	7.57562	8.56098
sp|O43020|RT16_SCHPO	mrps16	Probable 40S ribosomal protein S16, mitochondrial	1	94.5103	104.21	204.635	95.4021	81.3001	92.9957	173.842	79.3539	75.7049	118.399	178.522	81.2818	6.8478	7.55062	14.8269	6.91241	5.89064	6.73805	12.5958	5.74963	5.48524	8.57868	12.9349	5.88932
sp|O42855|YFHI_SCHPO	SPAC23A1.18c	Uncharacterized protein C23A1.18c	17	1908.38	2179.95	1972.45	1880.36	1740.32	2122.58	1926.68	1722.38	1816.22	2106.59	1983.34	1681.88	8.28249	9.46113	8.56058	8.16087	7.5531	9.21214	8.3619	7.47525	7.88253	9.14273	8.60781	7.29949
sp|O94255|CAN_SCHPO	SPBP8B7.05c	Carbonic anhydrase	57	7993.23	10732.5	10858.3	7134.25	8585.2	10160.3	13072.1	6906.21	9053.92	10737.4	12458.4	6530.55	6.99795	9.3961	9.50629	6.24593	7.51622	8.89521	11.4444	6.04628	7.92657	9.40045	10.9072	5.71739
sp|O60164|PESC_SCHPO	ppp1	Pescadillo homolog	36	4728.17	3608.64	2930.89	4767.34	5246.26	3985.06	2889.82	5482.71	5252.73	4005.29	3061.84	5527.62	9.18334	7.00893	5.69255	9.25942	10.1896	7.74002	5.61279	10.6489	10.2022	7.77933	5.94689	10.7361
sp|P41390|PUR1_SCHPO	ade4	Amidophosphoribosyltransferase	70	7948.45	9408.88	12900.6	7898.04	7195.67	7936.75	13852.3	6897.97	7161.97	7979.5	12755	6640.3	7.32067	8.66576	11.8817	7.27424	6.62735	7.3099	12.7582	6.35316	6.59631	7.34927	11.7476	6.11584
sp|Q9P3T6|RS5B_SCHPO	rps5b	40S ribosomal protein S5-B	42	8509.6	7559.54	11794	8786.62	7603.82	7375.37	12191.7	7921.95	8037.69	7672.85	12469.9	8000.67	7.88483	7.00452	10.9281	8.1415	7.04554	6.83387	11.2966	7.34032	7.44757	7.10951	11.5544	7.41326
sp|Q9Y7L4|YGJ2_SCHPO	SPBC685.02	Uncharacterized protein C685.02	8	348.981	305.974	179.467	377.38	347.355	321.644	168.323	361.158	376.132	322.161	183.061	373.532	9.52155	8.34815	4.89655	10.2964	9.4772	8.7757	4.59251	9.8538	10.2623	8.78981	4.9946	10.1914
sp|O59726|YHX6_SCHPO	SPBC3E7.06c	Uncharacterized MFS-type transporter C3E7.06c	8	693.667	730.764	114.332	712.846	915.697	955.824	126.419	979.251	891.863	936.963	166.954	1045.48	8.38768	8.83626	1.38248	8.6196	11.0724	11.5576	1.52864	11.8409	10.7842	11.3296	2.01877	12.6418
sp|O74627|CG1C_SCHPO	pch1	Cyclin pch1	23	4189.6	3668	3479.99	4286.97	4355.48	3775.33	3277.66	4566.56	4423.74	3770.14	3580.77	4601.69	8.7327	7.6455	7.25361	8.93567	9.07846	7.86921	6.83189	9.51844	9.22076	7.85841	7.46368	9.59167
sp|O14172|MET8_SCHPO	met8	Siroheme biosynthesis protein met8	29	3815.17	4431.91	3778.2	4376.48	4521.68	4880.73	3886.98	4910.29	4339.92	4766.12	3859.82	4881.93	7.27402	8.44991	7.20354	8.34422	8.62107	9.30563	7.41093	9.36199	8.27451	9.08711	7.35915	9.30792
sp|O13850|COQ9_SCHPO	coq9	Ubiquinone biosynthesis protein coq9, mitochondrial	20	2046.76	1338.85	1101.45	2184.82	2351.93	1363.85	1132.54	2449.14	2246.7	1417.45	1130.84	2366.12	9.68631	6.33612	5.21261	10.3397	11.1305	6.45445	5.35976	11.5905	10.6325	6.70808	5.3517	11.1977
sp|O42910|YBI3_SCHPO	SPBC16A3.03c	Uncharacterized protein C16A3.03c	7	207.56	220.949	162.831	206.871	247.789	241.876	174.617	261.292	218.612	210.987	199.517	239.972	8.00503	8.52141	6.27996	7.97846	9.55654	9.32848	6.73449	10.0773	8.43126	8.13718	7.69482	9.25505
sp|O94643|MIS17_SCHPO	mis17	Kinetochore protein mis17	1	25.0702	26.7505	26.0603	25.8601	29.5122	23.3768	21.8583	20.6564	28.5343	28.5492	18.6845	21.34	8.46244	9.02963	8.79663	8.72908	9.96182	7.89082	7.37826	6.97256	9.63173	9.63677	6.30695	7.20332
sp|Q09863|NST1_SCHPO	nst1	Stress response protein nst1	13	720.733	602.381	697.819	739.597	713.621	581.924	651.441	666.701	687.348	547.16	644.125	695.548	9.06765	7.57865	8.77936	9.30498	8.97817	7.32127	8.19588	8.38787	8.64763	6.8839	8.10384	8.7508
sp|O60052|FNTA_SCHPO	cwp1	Protein farnesyltransferase/geranylgeranyltransferase type-1 subunit alpha	28	4881.66	2061.76	1774.27	5057.33	5306.02	2453.91	1706.54	5232.02	5202.31	2386.55	1856.86	5482.76	11.2476	4.75038	4.088	11.6523	12.2253	5.6539	3.93193	12.0548	11.9863	5.49872	4.27828	12.6325
sp|Q10327|YD72_SCHPO	SPAC32A11.02c	Uncharacterized protein C32A11.02c	63	5393.99	19533.8	13661	6792.58	4969.12	20180.4	12204.8	4895.48	5266	20060.7	12025	5363.16	4.13821	14.9861	10.4806	5.21119	3.81226	15.4822	9.36341	3.75576	4.04002	15.3903	9.22541	4.11455
sp|Q9Y805|CWC25_SCHPO	cwf25	Pre-mRNA-splicing factor cwc25	12	1132.54	817.28	557.981	1100.82	1204.02	840.371	606.42	1174.93	1115.81	844.18	604.416	1184.31	10.1273	7.30818	4.98951	9.84364	10.7664	7.51466	5.42265	10.5063	9.97767	7.54872	5.40473	10.5902
sp|Q9UT59|YKJ7_SCHPO	SPAC513.07	Putative uncharacterized oxidoreductase C513.07	37	7806.42	7436.99	5892.4	7474.81	6338.68	5574.49	4566.97	6673.94	6731.41	5967.03	4594.23	5820.61	10.4255	9.93215	7.86933	9.98265	8.46535	7.44476	6.09921	8.91309	8.98985	7.969	6.13562	7.77347
sp|O94361|YHOE_SCHPO	SPBC428.14	Uncharacterized acyltransferase C428.14	19	1828.03	2601.91	1652.26	2042.01	2263.98	2830.06	1720.03	2483.94	2147.75	2816.81	1691.31	2498.45	6.87835	9.79026	6.21699	7.6835	8.51871	10.6487	6.47199	9.34637	8.08139	10.5989	6.36391	9.40095
sp|O13811|PDI2_SCHPO	SPAC17H9.14c	Protein disulfide-isomerase C17H9.14c	70	13257.9	18719.7	12451.1	11849.4	11398.2	17291.6	12193.8	9885.85	11364.8	17234.5	12195.4	9921.67	8.40361	11.8656	7.89226	7.51083	7.22484	10.9604	7.72915	6.26623	7.20367	10.9243	7.73019	6.28894
sp|Q10498|F203A_SCHPO	SPAC26F1.12c	FAM203 family protein C1020.12c	25	3869.41	4022.23	5247.2	3841.41	3477.03	3906.28	4806.06	3542.75	3555.36	3904	5104.4	3484.01	7.9356	8.24902	10.7613	7.87818	7.13088	8.01121	9.85653	7.26566	7.29152	8.00654	10.4684	7.14521
sp|O14205|YDQD_SCHPO	SPAC5D6.13	Uncharacterized protein C5D6.13	21	2061.61	1792.08	1253.46	2251.12	2375.99	2020.21	1244.51	2782.07	2417.89	2029.12	1438.71	2764.84	8.43828	7.33509	5.13049	9.21395	9.72507	8.26884	5.09387	11.3872	9.89658	8.3053	5.88871	11.3167
sp|Q09759|YA72_SCHPO	SPAC24H6.02c	Uncharacterized protein C24H6.02c	9	1209.75	692.483	312.83	1330.08	1523.29	757.798	365.247	1582.4	1345.32	738.807	344.522	1617.07	10.2351	5.85877	2.64671	11.2532	12.8878	6.41138	3.09018	13.3879	11.3821	6.2507	2.91484	13.6813
sp|Q9Y7L1|YGI9_SCHPO	SPBC2A9.09	Phosducin-like protein C2A9.09	13	1024.56	1275.52	2217.5	1000.98	951.419	1137.68	1927.86	952.756	1038.42	1212.6	2013.66	964.226	6.51874	8.11545	14.1088	6.36869	6.05337	7.23844	12.2659	6.06187	6.6069	7.71514	12.8119	6.13485
sp|Q10269|AREH1_SCHPO	SPAC13G7.05	Probable sterol O-acyltransferase 1	38	5596.99	7127.02	5127.02	5037.06	5464.84	8094.24	4699.06	5309.89	5672.32	7810.22	5513.24	5899.21	7.8443	9.98867	7.18562	7.05954	7.65908	11.3442	6.58583	7.44192	7.94987	10.9462	7.72691	8.26786
sp|O74477|MCA1_SCHPO	pca1	Metacaspase-1	8	1003.89	1121.45	1063.18	934.415	778.053	1017.53	1042.48	706.648	802.506	1029.16	1077.03	671.754	8.92497	9.97016	9.45208	8.30732	6.9172	9.04623	9.26807	6.28238	7.13459	9.14961	9.57524	5.97216
sp|Q9P370|BUD20_SCHPO	bud20	Zinc finger protein bud20	14	2463.18	1138.59	293.201	2990.28	2735.8	1209.39	353.959	3611	2629.77	1205.94	388.632	3650.84	10.8651	5.02232	1.29331	13.1901	12.0676	5.33463	1.56131	15.9281	11.5999	5.31942	1.71426	16.1039
sp|Q9USH0|YJH4_SCHPO	SPCP31B10.04	Uncharacterized membrane protein P31B10.04	4	106.226	76.405	53.6465	115.671	111.78	79.4066	45.3151	126.382	115.067	87.8266	44.5451	120.554	9.81005	7.05609	4.95432	10.6824	10.323	7.33329	4.1849	11.6715	10.6265	8.11089	4.11379	11.1333
sp|P48009|SPN4_SCHPO	spn4	Septin homolog spn4	37	5489.52	4382.3	4753.49	4889.5	4364.51	4089.2	4188.9	4060.38	4888.98	4449.19	4632.5	4367.69	10.0621	8.03264	8.71302	8.96233	8.00004	7.49539	7.67815	7.44256	8.96138	8.15524	8.49125	8.00585
sp|O60185|MTNA_SCHPO	mri1	Methylthioribose-1-phosphate isomerase	27	2018.51	2921.12	5162.92	2008.99	1765.06	2647.03	5192.54	1594.92	1798.63	2768.4	4768.39	1596.64	5.89465	8.53051	15.0772	5.86684	5.15448	7.7301	15.1637	4.65763	5.25253	8.08455	13.9251	4.66265
sp|O43036|RPA43_SCHPO	rpa43	DNA-directed RNA polymerase I subunit rpa43	23	2986.82	2187.95	2030.85	3002.88	3241.24	2500.36	2060.12	3309.53	3256.79	2511.43	2174.44	3418.65	9.13929	6.69486	6.21414	9.18844	9.9178	7.6508	6.30373	10.1268	9.96538	7.68465	6.65351	10.4606
sp|O42929|DENR_SCHPO	tma22	Translation machinery-associated protein 22	19	2775.29	2837.82	4315.64	2637.99	2260.07	2775.35	3990.4	2239.59	2277.85	2831.58	4169.19	2336.4	7.82936	8.00577	12.1749	7.44202	6.3759	7.82954	11.2573	6.31811	6.42604	7.98816	11.7617	6.59121
sp|O74381|POF9_SCHPO	pof9	F-box protein pof9	21	2226.97	1780.37	1097.15	2395.62	2572.61	1938.38	1092.2	2728.76	2460.91	1868.64	1180.46	2650.47	9.28193	7.42049	4.57289	9.98483	10.7225	8.07911	4.55226	11.3734	10.257	7.7884	4.92013	11.0471
sp|O14275|YET6_SCHPO	SPAC8C9.06c	Pentatricopeptide repeat-containing protein C8C9.06c	17	941.368	842.626	849.226	933.667	911.089	861.102	738.276	965.137	915.223	862.187	810.977	951.037	8.89601	7.96289	8.02526	8.82323	8.60987	8.13749	6.97678	9.12063	8.64894	8.14774	7.6638	8.98738
sp|O14311|SPT3_SCHPO	spt3	Protein spt3	11	1039.07	709.583	616.889	981.389	873.347	709.744	475.136	893.712	987.887	736.54	670.29	900.175	10.8307	7.3963	6.43011	10.2294	9.10329	7.39798	4.95255	9.31555	10.2972	7.67728	6.98673	9.38292
sp|Q92350|YDH5_SCHPO	SPAC6G9.05	Probable nudix hydrolase C6G9.05	3	174.851	197.672	141.547	184.955	218.866	206.732	121.312	187.856	180.181	213.977	135.484	223.862	7.99393	9.03727	6.47134	8.45588	10.0062	9.45151	5.54623	8.58849	8.2376	9.78274	6.19413	10.2347
sp|Q8WZK1|RT21_SCHPO	mrp21	40S ribosomal protein mrp21, mitochondrial	6	455.114	469.367	336.569	391.65	521.746	565.009	430.253	497.809	442.41	522.928	410.068	536.706	8.15671	8.41215	6.03209	7.01929	9.3509	10.1263	7.71114	8.92191	7.92903	9.37209	7.34938	9.61903
sp|Q10071|STE24_SCHPO	SPAC3H1.05	Probable CAAX prenyl protease 1	45	7202.05	8692.09	6149.28	7192.76	7689.36	9636.89	5954.86	8003.81	7541.41	9379.17	6382.97	8482.78	7.80224	9.41646	6.66174	7.79218	8.33016	10.44	6.45111	8.67082	8.16988	10.1608	6.91491	9.18971
sp|Q9US37|YFZ4_SCHPO	SPAC1039.04	Uncharacterized transporter C1039.04	7	2615.57	685.202	351.314	2310.04	2774.32	790.827	375.177	2601.41	2879.04	842.426	487.4	2736.56	13.4482	3.52302	1.80631	11.8772	14.2644	4.0661	1.929	13.3753	14.8028	4.3314	2.50601	14.0702
sp|O74429|VIP1_SCHPO	asp1	Inositol hexakisphosphate and diphosphoinositol-pentakisphosphate kinase	68	11189.4	11952.1	11215.8	11047.9	10888.5	11679.7	11391.2	10556.2	10938.1	11675.1	11487	10578.1	8.31312	8.87979	8.33277	8.208	8.08955	8.67736	8.46307	7.84272	8.12642	8.674	8.5342	7.85899
sp|O13696|IDH1_SCHPO	idh1	Isocitrate dehydrogenase [NAD] subunit 1, mitochondrial	52	8167.55	9805.99	8271.32	8107.5	8445.86	8979.47	8513.29	7540.29	8258.71	8962.65	7877.99	7336.02	8.14583	9.77991	8.24933	8.08594	8.4234	8.95559	8.49065	7.52024	8.23675	8.93881	7.85704	7.31651
sp|Q9C0V7|YHJ2_SCHPO	SPBPB10D8.02c	Uncharacterized sulfatase PB10D8.02c	13	552.344	1555.12	1255.19	667.367	827.301	1991.57	1801.39	808.926	836.208	2048.07	1886.09	768.619	3.68274	10.3687	8.36894	4.44965	5.516	13.2787	12.0107	5.39349	5.57539	13.6554	12.5754	5.12474
sp|Q09150|REC14_SCHPO	rec14	Meiotic recombination protein rec14	13	2211.69	1989.48	2157.95	2220.33	2095.01	1945.98	2039.96	2113.42	2114.82	1967.67	2176.79	2145.87	8.78389	7.90134	8.57045	8.8182	8.32048	7.7286	8.10182	8.39359	8.39916	7.81475	8.64525	8.52247
sp|O94405|YQFD_SCHPO	SPCC126.13c	Uncharacterized protein C126.13c	4	522.139	521.313	389.491	528.7	626.309	596.821	450.301	663.056	571.327	559.279	413.031	682.206	8.0034	7.99072	5.97015	8.10396	9.60011	9.14813	6.90225	10.1634	8.75735	8.57268	6.33098	10.4569
sp|Q9UT53|NMAH_SCHPO	SPAC806.06c	Putative nicotinamide-nucleotide adenylyltransferase C806.06c	51	7039.52	5891.99	3572.57	6755.07	7642.04	6601.29	3428.89	7929.39	7681.4	6564.48	3675.23	8018.32	9.4111	7.87697	4.77616	9.03082	10.2166	8.82523	4.58406	10.6008	10.2692	8.77602	4.9134	10.7197
sp|O74750|YEA4_SCHPO	yea4	UDP-N-acetylglucosamine transporter yea4	5	306.545	337.23	248.794	314.595	361.594	365.283	265.14	340.103	350.55	377.073	252.62	384.13	7.85277	8.63881	6.37336	8.05897	9.26296	9.35746	6.79209	8.71241	8.98005	9.65949	6.47137	9.84026
sp|O74364|YND3_SCHPO	SPBC30B4.03c	Uncharacterized protein C30B4.03c	8	748.509	553.036	297.345	796.515	845.338	594.928	286.495	891.837	828.482	605.608	305.237	870.911	9.81749	7.25365	3.9	10.4471	11.0875	7.80311	3.75769	11.6974	10.8664	7.94319	4.0035	11.4229
sp|Q10408|YD83_SCHPO	SPAC1F3.03	Uncharacterized protein C1F3.03	27	3144.6	2586.24	1515.64	3149.64	3091.41	2560.94	1572.35	2960.21	2854.85	2575.87	1606.23	2968.45	10.281	8.45553	4.95528	10.2975	10.1071	8.37281	5.14066	9.67817	9.33372	8.42161	5.25144	9.70511
sp|O74558|MOB2_SCHPO	mob2	Maintenance of ploidy protein mob2	8	1961.32	1561.58	1029.93	2112.99	2331.3	1769.55	1029.03	2434.23	2203.57	1807.73	1160.04	2356.15	9.01449	7.17722	4.73371	9.71157	10.715	8.13309	4.72956	11.188	10.1279	8.30859	5.33169	10.8292
sp|O74827|CHO1_SCHPO	cho1	Methylene-fatty-acyl-phospholipid synthase	9	1256.25	1533.89	1358.36	1066.94	1255.07	1954.6	1161.17	1175.62	1350.39	1956.44	1382.24	1424.3	7.44434	9.0896	8.04944	6.3225	7.43734	11.5826	6.88088	6.96651	8.00216	11.5935	8.19091	8.44016
sp|O59733|SYF2_SCHPO	syf2	Pre-mRNA-splicing factor syf2	11	1353.89	891.269	521.321	1315.3	1451.61	977.51	531.341	1557.23	1485.89	931.962	567.88	1537.14	10.3175	6.79199	3.97277	10.0233	11.0621	7.4492	4.04913	11.867	11.3234	7.1021	4.32758	11.7139
sp|Q9Y7J6|PPK21_SCHPO	ppk21	Serine/threonine-protein kinase ppk21	51	8603.81	9640.21	6813.34	9305.24	8684.62	9500.25	6920.15	8445.61	8505.18	9570.54	6501.44	8620.61	8.50927	9.53428	6.73848	9.20299	8.58919	9.39586	6.84411	8.35281	8.41172	9.46538	6.43001	8.52589
sp|Q12701|KSG1_SCHPO	ksg1	Serine/threonine-protein kinase ksg1	13	1677.98	1814.11	1610.31	1717.23	1730.12	1749.04	1507.34	1710.78	1721.24	1742.49	1576.29	1651.89	8.30321	8.97684	7.96834	8.49744	8.5612	8.65482	7.45882	8.46552	8.51727	8.62244	7.80002	8.17409
sp|Q9P7J8|GAD8_SCHPO	gad8	Serine/threonine-protein kinase gad8	34	4738.97	3879.81	4055.13	4720.2	4709.8	4306.99	3718.79	5191.89	4997.74	4393.72	4259.61	5248.08	8.74015	7.15558	7.47892	8.70553	8.68635	7.94344	6.8586	9.57547	9.21741	8.1034	7.85606	9.6791
sp|P10506|BYR1_SCHPO	byr1	Protein kinase byr1	22	4077.09	3266.68	1853.19	4511.2	4797.6	3442.47	2024.42	5093.61	4392.24	3440.22	1816.61	4861.85	9.35603	7.4963	4.25267	10.3522	11.0094	7.8997	4.6456	11.6887	10.0792	7.89454	4.16872	11.1569
sp|Q09855|POF11_SCHPO	pof11	F-box/WD repeat-containing protein pof11	7	515.977	403.229	274.064	562.136	560.605	429.496	274.323	577.344	545.124	424.233	306.497	579.609	9.46289	7.39512	5.02626	10.3094	10.2814	7.87684	5.03102	10.5884	9.99744	7.78033	5.62109	10.6299
sp|O94290|IST3_SCHPO	cwf29	U2 snRNP component ist3	6	268.837	208.444	181.928	290.086	331.869	247.748	232.841	346.17	286.444	258.914	193.95	301.85	8.537	6.61919	5.77717	9.21178	10.5386	7.86731	7.39394	10.9927	9.0961	8.22189	6.15894	9.58533
sp|Q10236|RNH2A_SCHPO	rnh201	Ribonuclease H2 subunit A	7	1460.8	1596.84	1536.74	1430.91	1313.71	1463.17	1461.46	1232.47	1264.42	1347.28	1335.3	1236.88	8.75778	9.57341	9.21306	8.57863	7.87595	8.77203	8.76173	7.38893	7.58047	8.07725	8.00541	7.41535
sp|Q9Y7N1|YCK3_SCHPO	SPCC1450.03	Uncharacterized protein C1450.03	21	2059.74	1589.33	1327.38	2049.79	2048.25	1740.11	1310.72	2218.03	2106.56	1787	1415.98	2309.39	9.37853	7.23662	6.04391	9.33323	9.32621	7.92317	5.96806	10.0993	9.59171	8.13669	6.44735	10.5153
sp|Q9HGQ3|YLH3_SCHPO	SPAC17D4.03c	Uncharacterized transporter C17D4.03c	16	2484.12	2151.54	1520.15	2618.5	2805.74	2348.48	1522.07	2956.19	2749.28	2346.36	1637.37	3003.19	8.82677	7.64503	5.40152	9.30429	9.96959	8.3448	5.40833	10.5042	9.76896	8.33729	5.81803	10.6712
sp|Q9P6S3|YNL4_SCHPO	SPBC27.04	Uncharacterized protein C27.04	4	99.9186	49.0754	90.7346	103.152	120.715	53.1107	91.5204	96.7028	99.3789	50.149	86.6233	111.046	9.49683	4.6644	8.62393	9.80412	11.4734	5.04794	8.69861	9.19118	9.44553	4.76644	8.23317	10.5544
sp|O14197|YDQ4_SCHPO	SPAC5D6.04	Uncharacterized transporter C5D6.04	23	2697.19	2314.04	681.719	2453.3	2823.25	2684.34	689.232	2746.4	2859.05	2674.61	811.881	2930.58	10.23	8.77675	2.58564	9.30491	10.7081	10.1812	2.61413	10.4166	10.8439	10.1443	3.07932	11.1152
sp|O60096|RT35_SCHPO	bot1	37S ribosomal protein S35, mitochondrial	18	2707.68	3156.37	2924	2544.29	2540.89	3192.16	2912.42	2399.5	2547.95	3176.89	2910.84	2376.91	8.10929	9.45308	8.75715	7.61993	7.60976	9.56026	8.72245	7.18629	7.63089	9.51453	8.71773	7.11864
sp|Q92337|ABC1_SCHPO	abc1	ATP-binding cassette transporter abc1	6	435.28	287.012	267.06	450.393	398.585	252.311	250.878	381.963	381.597	264.396	278.471	364.637	10.8479	7.15281	6.65556	11.2245	9.93338	6.288	6.25228	9.51912	9.51001	6.58916	6.93995	9.08734
sp|Q9P7V2|ABC4_SCHPO	abc4	ATP-binding cassette transporter abc4	77	9817.58	7355.98	3756.54	9819.64	10538.3	7758.76	3593.63	10358.3	10256.7	7818.62	4074.36	10435	10.2712	7.69588	3.93011	10.2734	11.0252	8.11726	3.75968	10.8369	10.7307	8.17989	4.26262	10.9172
sp|O94622|YBKD_SCHPO	SPBC1289.13c	Uncharacterized alpha-1,2-galactosyltransferase C1289.13c	13	1546.09	1202.05	1191.62	1618.51	1567.62	1132.82	1227.84	1588.37	1609.2	1162.87	1254.15	1613.67	9.2498	7.19152	7.12914	9.68309	9.37864	6.77734	7.3458	9.50278	9.62739	6.95715	7.50323	9.65413
sp|O14043|YEYA_SCHPO	SPAC2C4.10c	Uncharacterized protein C2C4.10c	11	1009.2	1118.16	718.701	1019.54	999.677	1080.9	711.087	1078.37	976.653	1144.04	727.441	1009.56	8.70501	9.64483	6.19927	8.7942	8.62286	9.32349	6.13359	9.30161	8.42427	9.86814	6.27466	8.70808
sp|Q9P7F7|SNF7_SCHPO	snf7	Vacuolar-sorting protein snf7	19	6668.13	6358.92	4589.43	6430.76	6527.02	6784.38	4570.69	6290.41	6618.4	6892.9	4976.7	6113.1	9.1569	8.73228	6.30236	8.83093	8.96312	9.31653	6.27662	8.6382	9.08861	9.46556	6.83417	8.39472
sp|O74867|YQ9H_SCHPO	SPCC18.17c	Uncharacterized protein C18.17c	17	1096.86	1063.43	962.553	1169.92	1226.13	1090.78	999.186	1247.9	1193.8	1082.26	955.238	1222	8.24082	7.98968	7.23178	8.78979	9.21208	8.19514	7.50701	9.3756	8.96916	8.13113	7.17682	9.18101
sp|Q09736|CP51_SCHPO	erg11	Lanosterol 14-alpha demethylase erg11	53	9664.12	6154.06	4870.48	9247.49	9900.9	6900.3	5536.49	9592.67	9956.33	6851.86	5858.86	9548.4	10.272	6.54117	5.17685	9.82918	10.5237	7.33435	5.88475	10.1961	10.5826	7.28286	6.2274	10.149
sp|O74968|RU1A_SCHPO	usp102	U1 small nuclear ribonucleoprotein usp102	16	2630.01	2178.43	1695.85	2600.62	2985.52	2543.1	1880.95	2954.61	2835.58	2581	1876.25	3121.71	8.80083	7.28972	5.67485	8.7025	9.99047	8.51001	6.29426	9.88704	9.48873	8.63684	6.27853	10.4462
sp|P41831|KPR1_SCHPO	prs1	Ribose-phosphate pyrophosphokinase 1	36	4520.15	4810.66	6019.27	4354.87	4436.19	4514.44	6296.96	3984.22	4187.33	4405.08	5903.58	4049.63	7.86355	8.36892	10.4715	7.57601	7.71748	7.8536	10.9546	6.9312	7.28455	7.66336	10.2702	7.04499
sp|Q9UT56|RS26A_SCHPO	rps26a	40S ribosomal protein S26-A	19	4396.09	3058.72	3540.93	4683.62	4526.58	3093.1	3822.62	4875.3	4481.52	3219.83	3816.65	4823.98	9.0943	6.32764	7.32522	9.68912	9.36426	6.39877	7.90795	10.0857	9.27104	6.66095	7.8956	9.9795
sp|Q9UTG4|RS26B_SCHPO	rps26b	40S ribosomal protein S26-B	26	3603.06	4806.28	5368.07	5236.81	4904.23	4584.66	7803.39	4892.22	4457.87	4749.09	5817.18	4745.1	5.90976	7.88328	8.80474	8.58944	8.04395	7.51979	12.7992	8.02425	7.31182	7.78949	9.54137	7.78294
sp|O74362|ESF2_SCHPO	esf2	Pre-rRNA-processing protein esf2	19	2444.69	1744.82	1321.19	2651.63	2966.73	1912.89	1335.24	3019.76	2734	1855.28	1300.62	2976.29	9.30845	6.64361	5.03058	10.0964	11.2962	7.28356	5.08409	11.4981	10.41	7.06418	4.95226	11.3326
sp|O36014|DNPEP_SCHPO	SPAC4F10.02	Putative aspartyl aminopeptidase	41	6417.84	7217.91	5751	6427.66	6164.39	7091.28	5440.75	5295.38	5861.24	7049.66	5472.62	5226.37	8.74173	9.83151	7.83344	8.75511	8.39651	9.65903	7.41085	7.21283	7.98359	9.60234	7.45424	7.11883
sp|O94495|ELP5_SCHPO	iki1	Elongator complex protein 5	15	1635.88	1313.69	1495.86	1684.47	1619.03	1497.78	1448.54	1540.65	1630.98	1424.41	1416.63	1651.2	8.91045	7.1555	8.14778	9.17513	8.81865	8.15822	7.89006	8.39176	8.88377	7.7586	7.71621	8.99388
sp|P87242|YC0H_SCHPO	SPCC4G3.17	HD domain-containing protein C4G3.17	20	1151.71	1591.82	2754.48	1036.99	1435.65	1898.32	3314.42	1376.84	1371.68	1897.62	3040.06	1232.1	5.21095	7.20227	12.4628	4.69189	6.49566	8.58903	14.9962	6.22955	6.2062	8.58588	13.7549	5.57468
sp|Q09695|YA22_SCHPO	SPAC2F7.02c	Uncharacterized protein C2F7.02c	19	2333.16	1757.34	1274.27	2783.89	2980.05	1942.11	1305.39	2980.63	2751.06	1897.03	1355.07	3016.67	8.84553	6.66247	4.83105	10.5544	11.298	7.36299	4.94905	11.3003	10.4299	7.19208	5.13737	11.4369
sp|Q7Z992|SST6_SCHPO	sst6	ESCRT-I complex subunit vps23	24	2389.67	2113.4	2604.28	2655.53	2703.02	2292.6	2646.73	2541.97	2563.06	2272.3	2308.79	2442	8.09144	7.15599	8.81809	8.99163	9.15242	7.76274	8.96184	8.60711	8.67853	7.69403	7.81756	8.26862
sp|O74921|YJ7B_SCHPO	SPCC757.11c	Uncharacterized MFS-type transporter C757.11c	2	182.955	271.514	361.983	185.277	187.584	262.424	333.969	187.216	184.25	253.421	378.33	202.897	6.11516	9.07521	12.0991	6.19278	6.26991	8.77138	11.1627	6.2576	6.15845	8.47046	12.6455	6.78173
sp|Q96WW6|ALG2_SCHPO	alg2	Alpha-1,3-mannosyltransferase alg2	43	2718.86	3937.46	2531.72	2848.88	2751.39	3973.76	2434.21	2763.59	2626.74	3787.74	2426.48	2674.47	7.66409	11.0991	7.13658	8.0306	7.7558	11.2015	6.8617	7.79018	7.40443	10.6771	6.83992	7.53896
sp|P26306|RAD9_SCHPO	rad9	DNA repair protein rad9	7	708.122	639.945	446.621	740.473	756.811	616.584	481.023	755.503	668.799	582.926	496.13	722.602	9.29839	8.40315	5.8646	9.72319	9.93772	8.09639	6.31633	9.92054	8.78203	7.65443	6.51471	9.48852
sp|O94269|UBP3_SCHPO	ubp3	Probable ubiquitin carboxyl-terminal hydrolase 3	23	1983.72	1925.1	2902.76	1954.14	1842.25	1809.9	2914.29	1944.32	1935.76	1846.2	2766.65	1774.14	7.74912	7.52014	11.3392	7.63358	7.19652	7.07015	11.3843	7.59523	7.5618	7.21195	10.8076	6.93043
sp|Q9HDU5|GAL7_SCHPO	gal7	Galactose-1-phosphate uridylyltransferase	24	2901.86	3762.2	4822.46	3324.22	3071.45	3800.72	4937.53	3004.58	3131.88	3820.78	4869.97	3015.5	6.52644	8.46138	10.846	7.47635	6.90786	8.54803	11.1048	6.75746	7.04376	8.59314	10.9528	6.78201
sp|Q92377|MDM12_SCHPO	mdm12	Mitochondrial distribution and morphology protein 12	1	19.4837	16.9904	12.9981	19.4257	16.1692	18.5282	12.4715	19.8778	15.6397	19.1691	12.9166	19.1287	9.60741	8.37795	6.40936	9.57878	7.97303	9.13625	6.14969	9.80175	7.71194	9.45228	6.36918	9.43237
sp|Q9HGN8|SVF2_SCHPO	svf2	Survival factor 2	35	2638.5	2384.43	1962.1	2940.17	2869.18	2583.74	2017.95	3194.44	2924.03	2593.02	2200.87	3258.68	8.35839	7.55353	6.21565	9.31402	9.08916	8.18491	6.39257	10.1195	9.2629	8.21429	6.97204	10.323
sp|O94597|YC87_SCHPO	SPCC622.07	Putative uncharacterized membrane protein C622.07	3	550.476	322.58	185.031	478.894	538.479	379.98	183.143	585.031	556.27	361.556	215.245	602.878	11.0993	6.50421	3.73079	9.65598	10.8574	7.66156	3.69273	11.796	11.2161	7.29009	4.33999	12.1559
sp|P49740|NDK_SCHPO	ndk1	Nucleoside diphosphate kinase	38	4943.03	4977.5	3122.97	4380.67	4205.26	4603.86	3001.93	4135.62	4369.82	4705.1	3138.26	4011.91	9.9666	10.0361	6.29683	8.83271	8.47904	9.28273	6.05278	8.33863	8.81085	9.48687	6.32766	8.08919
sp|O74450|POP3_SCHPO	pop3	Ribonucleases P/MRP protein subunit pop3	3	363.582	414.935	434.925	322.847	283.979	363.871	410.723	260.859	289.737	351.184	396.265	265.039	8.74428	9.97934	10.4601	7.76458	6.82978	8.75122	9.87802	6.27374	6.96828	8.44609	9.53031	6.37428
sp|Q9P6J7|YHD3_SCHPO	SPBC1683.03c	Uncharacterized MFS-type transporter C1683.03c	6	756.812	497.938	361.315	830.486	854.8	550.321	326.277	914.617	800.42	561.038	385.272	888.564	9.79329	6.44341	4.67549	10.7466	11.0613	7.12126	4.22209	11.8353	10.3576	7.25994	4.98549	11.4982
sp|Q9USP3|YQ24_SCHPO	SPCC11E10.04	Uncharacterized protein C11E10.04, mitochondrial	16	1110.24	1043.82	800.981	1177.81	1194.2	1183.97	798.085	1325.33	1259.52	1143.72	819.242	1386.7	8.38323	7.88166	6.04805	8.89343	9.01718	8.93994	6.02618	10.0073	9.51037	8.63601	6.18593	10.4707
sp|O74764|SPB4_SCHPO	spb4	ATP-dependent rRNA helicase spb4	24	2927.97	2809.15	3123.47	3035.03	2560.59	2401.89	2826.2	2585.3	2581.42	2402.04	3002.83	2361.98	8.9766	8.6123	9.57594	9.30481	7.85027	7.36374	8.66458	7.92603	7.91412	7.36418	9.20608	7.24136
sp|O94344|YHMB_SCHPO	SPBC1271.11	Uncharacterized mitochondrial carrier C1271.11	7	579.556	521.046	350.712	659.606	697.264	578.02	391.844	781.264	655.085	601.315	356.245	783.199	8.33275	7.49151	5.04247	9.4837	10.0251	8.31067	5.63386	11.2329	9.4187	8.6456	5.12203	11.2607
sp|O74369|NSMA_SCHPO	SPBC32F12.01c	Putative neutral sphingomyelinase	18	1888.56	1616.97	1032.66	2054.73	2307.03	1957.63	1076.93	2535.82	2271.49	2001.22	1198.03	2592.17	8.38122	7.17595	4.58283	9.11867	10.2383	8.68773	4.77928	11.2537	10.0806	8.88117	5.3167	11.5037
sp|Q9USR2|UBP10_SCHPO	ubp10	Probable mRNA-splicing protein ubp10	20	2120.93	2478.83	1840.51	2117.78	2084.56	2527.06	1824.52	1860.61	2101.98	2513.62	1874	2034.32	8.3571	9.76738	7.25219	8.3447	8.21382	9.95739	7.18918	7.33136	8.28246	9.90446	7.38412	8.01584
sp|O74509|VAM7_SCHPO	SPCC594.06c	Vacuolar morphogenesis protein 7 homolog	19	1758.43	2080.33	1513.06	1682.62	1429.04	1833.28	1467.84	1328.45	1436.7	1774.29	1534.62	1223.91	9.22453	10.9132	7.93733	8.82681	7.49657	9.61718	7.7001	6.96889	7.53678	9.30773	8.05043	6.42047
sp|O94343|YHMA_SCHPO	SPBC1271.10c	Uncharacterized MFS-type transporter C1271.10c	6	1073.27	549.712	233.899	1076.22	1304.55	680.598	254.445	1232.96	1253.32	722.413	290.433	1200.46	10.8716	5.56824	2.36924	10.9014	13.2143	6.89402	2.57737	12.4891	12.6953	7.31759	2.9419	12.1599
sp|P14575|COX3_SCHPO	cox3	Cytochrome c oxidase subunit 3	6	749.24	596.761	270.731	933.302	940.776	698.768	264.39	969.773	996.583	795.293	304.53	1239.76	8.55307	6.81242	3.09057	10.6542	10.7396	7.97689	3.01818	11.0706	11.3766	9.07879	3.47641	14.1526
sp|Q10069|MU151_SCHPO	mug151	Meiotically up-regulated gene 151 protein	2	179.83	238.557	314.882	168.658	124.662	211.695	280.208	93.5772	131.931	214.676	263.85	103.167	7.73231	10.2575	13.5393	7.25194	5.3602	9.10246	12.0484	4.02363	5.67274	9.23063	11.345	4.43598
sp|O94667|RTF1_SCHPO	SPBC651.09c	RNA polymerase-associated protein C651.09c	29	5796.28	4260.41	3641.2	5696.49	5308.88	4406.77	3303.25	4946.98	5323.69	4542.17	3528.02	5285.98	10.3431	7.60243	6.49748	10.165	9.47335	7.8636	5.89445	8.82757	9.49979	8.10521	6.29552	9.4325
sp|O74914|YJ73_SCHPO	SPCC757.03c	Uncharacterized protein C757.03c	26	1579.37	5393.8	8864.02	1698.33	1326.47	4010.38	7053.79	1235.51	1492.71	4297.23	6545.73	1187.17	3.5345	12.0709	19.8369	3.80072	2.96852	8.97487	15.7858	2.76497	3.34055	9.61682	14.6488	2.65679
sp|Q9UT28|NNT1_SCHPO	nnt1	Putative nicotinamide N-methyltransferase	8	407.297	566.382	1485.83	419.127	322.672	457.672	1425.59	334.118	364.358	454.572	1404.22	300.443	5.12821	7.13122	18.7078	5.27716	4.0627	5.76247	17.9494	4.20682	4.58757	5.72344	17.6804	3.78283
sp|Q9USK4|CWF20_SCHPO	cwf20	Cell cycle control protein cwf20	19	2459.13	1916.24	1172.75	2456.7	2646.76	2135.01	1203.64	2776.17	2769.31	2242.41	1225.51	2745.7	9.55028	7.44189	4.55449	9.54081	10.2789	8.29152	4.67446	10.7815	10.7549	8.70862	4.75938	10.6632
sp|O74453|SKB15_SCHPO	skb15	Shk1 kinase-binding protein 15	26	5365.58	4650.83	3729.01	5705.85	5571.51	4701.41	3697.35	5428.88	5453.09	4656.89	3841.8	5485.93	9.20526	7.97904	6.39754	9.78905	9.55856	8.06581	6.34323	9.31386	9.35541	7.98943	6.59105	9.41175
sp|O60187|SID4_SCHPO	sid4	Septation initiation protein sid4	3	51.5265	45.5069	51.4152	61.2521	52.9809	60.1224	57.7426	46.5059	51.2366	43.8593	44.2478	46.4912	8.40717	7.425	8.38902	9.99402	8.64448	9.8097	9.4214	7.588	8.35987	7.15617	7.21957	7.58561
sp|C6Y4C6|YGSQ_SCHPO	SPBC29A10.17	Uncharacterized protein C29A10.17	4	362.029	630.161	614.751	404.939	402.028	528.192	762.241	385.942	365.559	536.631	556.173	426.257	6.05916	10.5468	10.2889	6.77732	6.72861	8.84018	12.7574	6.45939	6.11824	8.98141	9.30848	7.13413
sp|O74423|ENT1_SCHPO	ent1	Epsin-1	64	7527.17	6089.95	2703.07	7657.8	6469.42	5304.45	2560.06	6116.14	6464.41	5406.45	2563.35	6162.51	11.5758	9.36559	4.15698	11.7767	9.94917	8.15758	3.93705	9.40586	9.94145	8.31445	3.94211	9.47717
sp|O59676|PDP1_SCHPO	pdp1	PWWP domain-containing protein 1	5	455.238	309.542	221.164	461.075	525.262	355.993	223.834	485.669	479.737	355.292	217.683	499.587	9.91787	6.74372	4.8183	10.045	11.4434	7.7557	4.87647	10.5809	10.4516	7.74045	4.74246	10.8841
sp|O14064|BIR1_SCHPO	bir1	Protein bir1	10	1515.86	1428.28	760.136	1655.94	1437.22	1356.54	799.624	1553.99	1396.39	1316.49	782.561	1480.45	9.79018	9.22454	4.90933	10.6949	9.28229	8.76121	5.16437	10.0364	9.01859	8.50255	5.05417	9.56149
sp|O13816|SCC3_SCHPO	psc3	Cohesin subunit psc3	48	6299.15	3350.34	2094.52	6265.46	7004.27	3812.05	2196.45	7079.93	6817.7	3739.72	2487.36	7248.48	10.7871	5.73732	3.58679	10.7294	11.9945	6.52799	3.76134	12.1241	11.6751	6.40414	4.25951	12.4128
sp|Q09708|YAGG_SCHPO	SPAC12G12.16c	Uncharacterized protein C12G12.16c	3	281.864	358.628	304.484	297.354	316.499	374.456	277.478	354.392	298.905	367.449	311.627	353.679	7.23319	9.2031	7.81366	7.63069	8.12199	9.60929	7.12064	9.09441	7.67048	9.42946	7.99696	9.07612
sp|Q9USZ5|TRS20_SCHPO	trs20	Transport protein particle 20 kDa subunit	7	752.983	629.144	1565.59	803.382	613.876	506.944	1457.85	568.913	652.532	521.468	1543.76	555.873	7.40228	6.18486	15.3907	7.89773	6.03478	4.98356	14.3316	5.59276	6.41478	5.12634	15.1761	5.46457
sp|O94674|YG76_SCHPO	SPBC776.06c	AFI1-like protein C776.06c	14	852.068	693.122	571.941	903.088	869.765	728.793	532.966	838.954	871.541	737.46	590.701	917.924	9.35482	7.60977	6.27933	9.91497	9.54913	8.0014	5.85141	9.21085	9.56863	8.09655	6.48529	10.0779
sp|Q7LL22|YF71_SCHPO	SPAC3G9.01	Uncharacterized protein C3G9.01	7	643.309	445.718	276.086	705.038	718.252	500.368	268.992	735.657	720.598	499.166	317.409	799.674	9.70261	6.72248	4.16402	10.6336	10.8329	7.54673	4.05703	11.0954	10.8683	7.5286	4.78728	12.061
sp|Q9P785|YNY5_SCHPO	SPBC1711.05	LisH domain-containing protein C1711.05	25	4375.94	3478.89	2960.87	4468.65	4507.27	3697.14	3143.02	4719.46	4430.46	3660.38	3220.55	4697.9	9.23965	7.34555	6.25177	9.43539	9.51693	7.80637	6.63637	9.96496	9.35475	7.72875	6.80006	9.91945
sp|Q9USJ3|YJ23_SCHPO	SPCC4B3.03c	Uncharacterized protein C4B3.03c	34	4719.05	4178.34	3945.15	4689.35	4379	4043.74	3745.01	4060.88	4305.13	4099.66	3859.19	4226.19	9.39101	8.31498	7.85093	9.33192	8.7143	8.04714	7.45266	8.08125	8.56731	8.15842	7.67987	8.41021
sp|O14008|CAM2_SCHPO	cam2	Myosin 1 light chain cam2	10	1920.36	1679.18	2401.87	1671.25	1978.54	1959.48	2274.22	2134.85	2276.59	2264.91	2719.29	2112.63	7.56251	6.61273	9.45872	6.58149	7.79164	7.71656	8.95603	8.40718	8.96536	8.91935	10.7087	8.31969
sp|O43015|YBOH_SCHPO	SPBC2G2.17c	Uncharacterized SUN family protein C2G2.17c	2	228.574	138.693	55.6867	141.39	154.048	102.113	49.6445	91.6618	165.193	95.9676	42.4829	100.619	16.7322	10.1527	4.0764	10.3501	11.2767	7.47495	3.6341	6.70987	12.0925	7.02507	3.10985	7.36558
sp|Q09908|PHF2_SCHPO	phf2	SWM histone demethylase complex subunit phf2	11	2927.55	2234.38	1672.65	2842.27	2828.3	2204.43	1661.07	2941.48	2834.08	2250.06	1810.44	3006.89	10.0212	7.64841	5.7256	9.72926	9.68147	7.5459	5.68594	10.0689	9.70123	7.70209	6.19726	10.2928
sp|O42979|YGZA_SCHPO	SPBC20F10.10	PHO85 cyclin-like protein C20F10.10	6	180.208	212.092	179.737	202.723	202.797	208.459	201.25	197.366	191.968	208.826	194.118	192.171	7.59823	8.94256	7.57836	8.54753	8.55063	8.78936	8.48542	8.32165	8.09404	8.80487	8.18472	8.10262
sp|O94502|YBT5_SCHPO	SPBC12D12.05c	Uncharacterized mitochondrial carrier C12D12.05c	20	2478.63	2459.03	1787.23	2661.6	2659.52	2578.81	1733.64	2796.79	2670.54	2596.09	1772.76	2794.14	8.5503	8.4827	6.16525	9.18147	9.17432	8.8959	5.98038	9.64785	9.21231	8.95549	6.11533	9.6387
sp|Q9UUD0|YNQA_SCHPO	SPBC19C2.10	Uncharacterized protein C19C2.10	15	1422.89	1060.99	623.121	1397.43	1432.53	1068.14	554.009	1479.2	1462.01	1053.35	643.02	1451.55	10.4254	7.77385	4.56558	10.2389	10.4961	7.82621	4.05919	10.838	10.7121	7.71786	4.71138	10.6354
sp|O59678|RRS1_SCHPO	SPBC29A3.16	Ribosome biogenesis regulatory protein homolog	14	2947.47	2959.85	2425.55	2869.76	2684.76	3096.31	2557.33	2754.97	2734.81	3103.01	2610.97	2799.22	8.78687	8.82377	7.23093	8.55521	8.00369	9.23059	7.62382	8.213	8.15291	9.25056	7.78373	8.34492
sp|O74496|COPD_SCHPO	ret2	Coatomer subunit delta	19	3371.82	2779.43	2882.27	3092.66	2829.74	2536.47	2651.79	2852.16	3058.08	2624.05	2852.14	2745.28	9.83729	8.109	8.40903	9.02283	8.25577	7.40017	7.73662	8.32119	8.92195	7.65567	8.32111	8.00937
sp|Q10144|YAS8_SCHPO	SPAC3H8.08c	Uncharacterized transcriptional regulatory protein C3H8.08c	18	1427.62	1076.28	722.152	1422.69	1594.04	1216.23	917.448	1608.03	1407.63	1212.08	823.399	1620.78	9.48689	7.15211	4.79887	9.45413	10.5928	8.08214	6.09665	10.6857	9.35403	8.05453	5.47168	10.7705
sp|Q10224|YAZ3_SCHPO	SPAC13D6.03c	Uncharacterized protein C13D6.03c	20	1682.54	1336.17	1831.96	1530.29	1516.79	1396.23	1631.9	1461.51	1696.33	1368.3	1894.48	1527.42	8.91464	7.07945	9.7063	8.10798	8.03642	7.39767	8.64633	7.74352	8.98769	7.24966	10.0376	8.09276
sp|O13767|YE95_SCHPO	SPAC17A5.05c	Uncharacterized protein C17A5.05c	4	1000.59	655.082	664.814	1089.58	1040.55	742.46	656.917	1162.24	1058.44	745.841	736.357	1113.51	9.38074	6.14156	6.2328	10.2151	9.7554	6.96075	6.15876	10.8963	9.92318	6.99245	6.90353	10.4394
sp|Q96WW5|COG8_SCHPO	cog8	Conserved oligomeric Golgi complex subunit 8	8	971.927	708.102	577.927	953.873	966.802	740.71	542.888	1005.29	1003.94	699.428	600.752	1061.32	9.88438	7.20131	5.87745	9.70077	9.83226	7.53293	5.5211	10.2237	10.21	7.1131	6.10958	10.7935
sp|Q9P6L2|YKQE_SCHPO	SPAC688.14	SET domain-containing protein C688.14	16	1423.82	1361.34	1131.45	1321.81	1324.23	1402.45	1051.07	1366.16	1410.88	1314.24	1084.95	1388.73	9.13811	8.7371	7.26169	8.48343	8.49893	9.00097	6.74578	8.76805	9.05504	8.43483	6.96321	8.91287
sp|Q9UTK8|GMT_SCHPO	vrg4	GDP-mannose transporter	10	667.048	515.025	388.1	659.794	677.77	578.78	452.954	739.501	696.234	575.801	416.406	844.219	9.24961	7.14159	5.38158	9.14902	9.39829	8.02564	6.28088	10.2543	9.65432	7.98434	5.77409	11.7064
sp|O59814|YCT4_SCHPO	SPCC794.04c	Uncharacterized transporter C794.04c	3	850.264	713.259	824.539	983.05	1076.55	832.966	750.902	1116.82	1059.34	811.519	813.848	1102.44	7.77526	6.52241	7.54002	8.98953	9.84458	7.61708	6.86665	10.2128	9.68714	7.42096	7.44225	10.0813
sp|Q9P7K9|YOSF_SCHPO	SPBC21C3.15c	Putative aldehyde dehydrogenase-like protein C21C3	42	3724.48	6658.08	4345.68	3600.52	4360.02	7446.78	5006.23	4020.7	3951.47	7170.64	4550.4	4151	6.31418	11.2876	7.36731	6.10403	7.39163	12.6247	8.48715	6.81636	6.69899	12.1565	7.71437	7.03726
sp|Q09799|KRI1_SCHPO	kri1	Protein kri1	53	6896.15	7322.61	7099.46	7109.94	6607.5	7069.89	7469.81	6757.29	6326.63	6994.03	7141.99	7011.6	8.22862	8.73748	8.47121	8.48371	7.8842	8.43593	8.91312	8.06293	7.54905	8.34541	8.52197	8.36638
sp|Q9P7H4|PTPA2_SCHPO	rrd2	Serine/threonine-protein phosphatase 2A activator 2	35	5566.19	5145.86	5172.67	5449.98	5352.18	5366.52	4869.35	5506.58	5558.51	5338.98	5174.59	5581.99	8.68585	8.02994	8.07178	8.50451	8.3519	8.37428	7.59845	8.59283	8.67387	8.33131	8.07477	8.7105
sp|O43057|MSS4_SCHPO	SPBC4C3.04c	Guanine nucleotide exchange factor MSS4 homolog	10	1405.45	1260.14	1109.73	1292.96	1358.43	1525.58	1281.16	1374.17	1533.97	1727.38	1347.63	1199.96	8.56115	7.67601	6.7598	7.87597	8.27478	9.29293	7.80408	8.37062	9.34405	10.5222	8.20896	7.30945
sp|Q9US48|GAA1_SCHPO	gaa1	GPI transamidase component gaa1	6	171.547	220.46	153.706	168.247	194.639	253.453	162.008	188.905	189.014	256.808	161.053	216.185	7.34355	9.43738	6.57982	7.20227	8.33205	10.8498	6.93521	8.08661	8.09127	10.9934	6.89431	9.2544
sp|O74791|GRN1_SCHPO	grn1	GTPase grn1	35	4139.44	3577.16	3159.82	4091.51	4377.02	3799.33	3387.38	4572.44	4306.77	3784.95	3409.24	4509.79	8.78585	7.59243	6.70663	8.68413	9.2901	8.06397	7.18962	9.70489	9.141	8.03345	7.23603	9.57191
sp|O60174|SFC6_SCHPO	sfc6	Transcription factor tau subunit sfc6	18	2661.72	1838.94	1458.03	2728.89	2707.82	1983.55	1301.2	2752.89	2698.86	1874.09	1504.4	2809.06	10.1131	6.987	5.53973	10.3684	10.2883	7.53645	4.94386	10.4595	10.2542	7.12054	5.71591	10.673
sp|Q9Y7J2|YOI5_SCHPO	SPBC1778.05c	Uncharacterized protein C1778.05c	4	561.46	467.522	696.45	584.726	470.251	384.268	616.032	451.38	481.046	381.63	645.18	434.038	9.09397	7.57246	11.2804	9.47081	7.61665	6.22398	9.97787	7.311	7.7915	6.18126	10.45	7.03012
sp|Q9UTQ1|PDX3_SCHPO	SPAC1093.02	Probable pyridoxamine 5'-phosphate oxidase	36	5853.5	7481.51	9985.92	5697.97	5801.41	7800.45	9975.91	5912.48	6190.69	7946.92	10468.8	5955.85	6.57169	8.39945	11.2111	6.39708	6.51321	8.75752	11.1999	6.63791	6.95026	8.92197	11.7533	6.6866
sp|O94723|RM20_SCHPO	mrpl20	60S ribosomal protein L20, mitochondrial	11	1420.11	1487.64	1292.48	1483.18	1473.91	1610.68	1353.48	1527.81	1471.16	1603.48	1355.55	1544.03	8.05807	8.44123	7.33382	8.41592	8.36333	9.13937	7.67998	8.66915	8.34772	9.0985	7.69171	8.7612
sp|Q10207|YBX1_SCHPO	SPBC17D1.01	Uncharacterized protein C17D1.01	8	1202.9	728.008	480.853	1129.78	1228.89	785.775	454.305	1298.5	1275.62	844.302	505.388	1316.93	10.6912	6.47046	4.27377	10.0414	10.9223	6.98389	4.03781	11.541	11.3376	7.50407	4.49183	11.7048
sp|Q9USZ8|FIS1_SCHPO	fis1	Mitochondria fission 1 protein	14	4323.05	3776.02	2514.88	4220.42	4386.2	4397.48	2431.28	4455.89	4587.13	4294.88	2816.6	4873.94	9.18278	8.02081	5.34197	8.96478	9.31693	9.34088	5.16439	9.46496	9.74374	9.12294	5.98286	10.353
sp|O13685|UBC13_SCHPO	ubc13	Ubiquitin-conjugating enzyme E2 13	12	767.131	1051.19	2021.25	787.331	596.044	761.598	1662.36	534.041	643.536	806.623	1643.97	487.129	6.522	8.93703	17.1843	6.69374	5.06745	6.47496	14.1331	4.54031	5.47122	6.85775	13.9767	4.14147
sp|Q10268|MAC1_SCHPO	mac1	Membrane-anchored protein 1	12	623.464	309.143	252.006	595.657	615.966	312.715	264.366	544.753	582.062	307.953	287.455	565.229	11.8512	5.87638	4.79029	11.3226	11.7087	5.94428	5.02524	10.355	11.0642	5.85377	5.46413	10.7442
sp|O13809|YE0C_SCHPO	SPAC17H9.12c	Uncharacterized FAD-binding protein C17H9.12c	48	7353.82	7023.15	6237.3	6842.31	5881.49	6851.84	5918.46	5077.46	5934.92	6805.48	5818.37	5115.43	9.82343	9.38171	8.33195	9.14013	7.85665	9.15286	7.90603	6.78261	7.92802	9.09094	7.77234	6.83333
sp|Q9Y810|SHY1_SCHPO	shy1	Cytochrome oxidase assembly protein shy1	26	4943.22	4314.52	2589.12	5023.29	5171.44	4612.2	2562.47	5389.17	5207.25	4570.69	2800.44	5377.05	9.40476	8.20861	4.92595	9.55709	9.83896	8.77497	4.87524	10.2532	9.9071	8.696	5.32799	10.2301
sp|Q9P7T0|SIB2_SCHPO	sib2	L-ornithine 5-monooxygenase	30	3195.92	4781.56	6537.89	2912.05	2585.59	4057.02	5848.65	2648.16	2814.91	4009.38	6155.98	2561.82	6.64309	9.93903	13.5898	6.05303	5.37445	8.433	12.1571	5.50451	5.85112	8.33397	12.7959	5.32504
sp|Q9USK6|CBP3_SCHPO	cbp3	CBP3-like protein	23	2238.5	2105.13	1533.69	2296.23	2433	2260.61	1398.25	2541.93	2373.76	2286.46	1529.48	2660.45	8.72453	8.20476	5.97756	8.94955	9.4826	8.81073	5.44966	9.90715	9.25173	8.91149	5.96114	10.3691
sp|P0CAN9|YK1G_SCHPO	SPAPB1A10.16	Uncharacterized protein PB1A10.16, mitochondrial	4	170.518	166.195	91.2874	196.938	262.905	194.643	171.338	171.838	190.48	176.787	127.072	159.779	8.19883	7.99098	4.38928	9.46918	12.641	9.35884	8.23826	8.26232	9.15866	8.50029	6.10988	7.6825
sp|Q9USN2|YCL3_SCHPO	SPCC16A11.03c	UPF0652 protein C16A11.03c	37	4508.48	4437	3599.16	4762.08	5179.77	4917.9	3702.31	5434.93	5103.77	4908.38	3839.89	5281.89	8.09777	7.96939	6.46453	8.55327	9.3035	8.83314	6.64979	9.76179	9.16698	8.81604	6.89691	9.4869
sp|O60113|YG64_SCHPO	SPBC15C4.04c	Uncharacterized amino-acid permease C15C4.04c	7	600.865	369.128	328.669	525.798	647.833	429.979	281.24	623.365	640.023	424.56	372.223	634.421	10.2221	6.27972	5.5914	8.94502	11.0211	7.31492	4.78454	10.6049	10.8883	7.22274	6.33236	10.793
sp|Q9UU77|YQMA_SCHPO	SPCP1E11.10	Ankyrin repeat-containing protein P1E11.10	3	110.621	163.322	513.333	128.492	111.143	162.796	411.611	89.163	133.746	182.817	428.083	100.019	4.36349	6.44231	20.2487	5.06842	4.38407	6.42156	16.2362	3.51708	5.27568	7.21131	16.8859	3.94529
sp|O94318|VPS20_SCHPO	vps20	Vacuolar protein sorting-associated protein 20	6	280.684	244.954	179.217	246.358	277.974	252.777	187.023	271.689	257.01	254.716	168.547	275.241	9.69149	8.45779	6.18802	8.50627	9.59793	8.7279	6.45754	9.38092	8.87408	8.79488	5.81962	9.50356
sp|O74338|YH25_SCHPO	SPBC1A4.05	Uncharacterized protein C1A4.05	35	3544.85	3095.7	2145.6	3454.74	3373.88	2920.18	2067.94	3482.15	3290.76	2972.68	2159.5	3236.66	9.91716	8.66059	6.00258	9.66506	9.43883	8.16957	5.78532	9.74173	9.20631	8.31644	6.04147	9.05494
sp|O74832|PT127_SCHPO	pet127	mRNA degradation protein pet127, mitochondrial	6	597.674	538.705	400.476	606.629	654.929	594.762	425.358	680.873	628.279	580.555	458.347	687.96	8.71939	7.85909	5.84248	8.85002	9.55467	8.67689	6.20548	9.93316	9.16588	8.46963	6.68675	10.0366
sp|P78827|ILV5_SCHPO	ilv5	Probable ketol-acid reductoisomerase, mitochondrial	83	7796.42	9623.03	14364.3	8187.59	8138.45	9191.36	13691.8	7623.26	8403.86	9377.65	13437.4	7459.97	6.64684	8.20412	12.2463	6.98033	6.93844	7.8361	11.673	6.49921	7.16471	7.99492	11.4561	6.36
sp|O36017|LIPB_SCHPO	SPAC4F10.05c	Probable octanoyltransferase	17	2439.96	3188.51	3215.67	2619.39	2240.85	3230.55	3286.98	2157.61	2245.11	3146.66	3231.26	2068.8	7.37788	9.6413	9.72342	7.92041	6.7758	9.76843	9.93907	6.5241	6.7887	9.51476	9.77057	6.25556
sp|Q9Y801|YFAS1_SCHPO	mug57	FAS1 domain-containing protein mug57	7	796.255	1064.02	1137.44	674.204	803.254	1079.61	1395.78	869.536	778.758	1019.59	1077.6	866.976	6.88621	9.20189	9.8369	5.83069	6.94675	9.33673	12.0711	7.51997	6.7349	8.81771	9.31933	7.49783
sp|Q10350|YDA8_SCHPO	SPAC1F12.08	Uncharacterized protein C1F12.08	18	2318.08	2028.3	1882.28	2310.5	2522.39	2240.74	1849.58	2615.61	2527.27	2224.94	1973.33	2686.68	8.52872	7.46256	6.92531	8.50081	9.28043	8.24418	6.805	9.62339	9.29839	8.18603	7.26031	9.88487
sp|O74893|RS20_SCHPO	rps20	40S ribosomal protein S20	37	3501.75	2959.31	4619.68	3720.71	3406.68	2834.8	4743.57	3617.75	3491.31	2906.26	4790.23	3453.06	7.95037	6.71881	10.4885	8.4475	7.73452	6.43614	10.7698	8.21374	7.92667	6.59837	10.8757	7.83983
sp|O14042|FMP32_SCHPO	fmp32	Protein fmp32, mitochondrial	15	1393.52	1325.29	1280.46	1293.76	1372.74	1417.58	1354.29	1360.4	1433.9	1382.71	1290.67	1417.6	8.53722	8.11919	7.84455	7.92602	8.40992	8.68458	8.29685	8.3343	8.7846	8.47095	7.90711	8.6847
sp|Q9Y7Z4|COG3_SCHPO	cog3	Conserved oligomeric Golgi complex subunit 3	40	5928.53	3963.95	3298.71	5950.98	5956.98	4445.86	3116.96	6041.22	6123.13	4387.75	3384.18	6345.68	10.0579	6.72496	5.59636	10.096	10.1062	7.54252	5.288	10.2491	10.3881	7.44394	5.74135	10.7656
sp|Q96WV2|YJO2_SCHPO	SPCPB16A4.02c	Uncharacterized PH domain-containing protein PB16A4.02c	16	833.063	805.502	629.118	904.921	958.824	828.785	669.738	944.038	906.85	844.242	684.281	925.74	8.38505	8.10764	6.33227	9.10832	9.65087	8.34199	6.74113	9.50204	9.12774	8.49756	6.88751	9.31787
sp|Q10150|MON1_SCHPO	mon1	Vacuolar fusion protein mon1	9	1161.32	791.28	657.098	1248.61	1267.22	848.879	575.113	1358.58	1327.8	907.029	660.62	1376.57	9.53459	6.49648	5.39484	10.2512	10.404	6.96938	4.72174	11.1541	10.9014	7.4468	5.42376	11.3018
sp|O94646|MED8_SCHPO	med8	Mediator of RNA polymerase II transcription subunit 8	1	63.1427	48.6068	57.9737	68.6014	83.644	55.8228	56.1115	102.349	83.4193	60.4883	60.3331	94.2635	7.5642	5.82287	6.94498	8.21814	10.0202	6.68732	6.7219	12.261	9.99325	7.24622	7.22763	11.2923
sp|O74857|RPC4_SCHPO	rpc53	DNA-directed RNA polymerase III subunit rpc4	8	894.331	1275.95	1708.91	804.255	700.249	1068.97	1530.54	705.922	752.465	1105.05	1627.35	670.452	6.96279	9.93386	13.3047	6.2615	5.45177	8.32242	11.916	5.49593	5.8583	8.60334	12.6697	5.21978
sp|O60120|YH76_SCHPO	SPBC16G5.06	Uncharacterized protein C16G5.06	2	169.698	104.66	61.0463	191.011	181.206	118.333	61.7346	214.684	195.492	104.79	62.3607	226.744	10.0308	6.18647	3.60845	11.2907	10.7111	6.99467	3.64913	12.69	11.5556	6.19416	3.68615	13.4028
sp|Q9USY3|NAA35_SCHPO	mak10	N-alpha-acetyltransferase, 35 NatC auxiliary subunit	33	3107.8	3010.39	3421.08	3496.01	3349.38	3231.84	3578.35	3638	3366.28	3268.61	3672.97	3618.92	7.6247	7.38572	8.3933	8.57713	8.21739	7.92903	8.77916	8.92551	8.25886	8.01923	9.01129	8.87868
sp|O74555|BBP_SCHPO	bpb1	Branchpoint-bridging protein	9	642.291	468.981	346.547	632.609	619.952	520.98	335.487	658.458	619.018	523.653	343.122	654.436	10.0901	7.3675	5.44411	9.93803	9.7392	8.18438	5.27037	10.3441	9.72453	8.22638	5.39031	10.2809
sp|O14268|YFPD_SCHPO	SPAC7D4.13c	Uncharacterized protein C7D4.13c	9	474.25	411.732	315.156	476.937	538.668	453.64	323.744	540.554	509.826	446.685	334.674	533.151	8.84957	7.68297	5.88086	8.89971	10.0516	8.46499	6.04112	10.0868	9.51343	8.3352	6.24507	9.94867
sp|Q09691|RF1M_SCHPO	SPAC2F7.17	Putative peptide chain release factor 1, mitochondrial	4	590.253	530.812	496.274	559.287	581.559	599.626	503.358	614.937	582.135	595.932	520.026	607.289	8.70389	7.82737	7.31807	8.24726	8.57568	8.8421	7.42252	9.06788	8.58418	8.78763	7.66832	8.95511
sp|O59721|PUS4_SCHPO	SPBC11C11.10	Probable tRNA pseudouridine synthase 4	20	1674.53	1986.47	2760.15	1593.53	1279.87	1525.24	2571.26	1154.08	1317.4	1585.17	2472.38	1141.23	7.95075	9.43184	13.1053	7.56615	6.07689	7.24189	12.2084	5.47961	6.25507	7.52647	11.739	5.41861
sp|O74982|CID2_SCHPO	cid2	Caffeine-induced death protein 2	16	930.284	1303.94	981.991	1027.98	971.162	1166.52	1150.51	899.464	771.92	1028.71	828.36	846.014	7.81302	10.9512	8.24728	8.6335	8.15633	9.79702	9.66257	7.55418	6.483	8.63962	6.95701	7.10527
sp|P46595|UBC4_SCHPO	ubc4	Ubiquitin-conjugating enzyme E2 4	15	3835.33	3216.67	2778.7	3924.05	4040.91	3433.77	2830.97	4252.01	4195.28	3606.96	3111.62	4219.89	8.82777	7.40382	6.39573	9.03199	9.30096	7.90351	6.51603	9.78686	9.65628	8.30213	7.16202	9.71291
sp|O74810|UBC1_SCHPO	ubc1	Ubiquitin-conjugating enzyme E2 1	14	1722.86	1963.99	2762.21	1671.18	1193.81	1449.03	2363.85	1007.81	1257.92	1434.68	2344.07	1028.07	8.52921	9.72297	13.6747	8.27338	5.9101	7.17361	11.7025	4.98929	6.22747	7.10256	11.6046	5.0896
sp|Q9USN1|SNX12_SCHPO	snx12	Sorting nexin-12	9	609.187	394.695	167.194	654.688	741.57	423.606	194.775	823.376	681.399	430.46	176.942	808.719	9.97587	6.4634	2.73792	10.721	12.1437	6.93685	3.18958	13.4834	11.1584	7.04909	2.89755	13.2433
sp|O42847|YFH9_SCHPO	SPAC23A1.09	Uncharacterized RNA-binding protein C23A1.09	16	2170.29	2447.72	2418.35	2068.18	2431.33	2641.54	2161.88	2458.65	2329.8	2568.4	2231.89	2396.46	7.66223	8.64172	8.53801	7.30172	8.58387	9.326	7.63253	8.68031	8.22541	9.06776	7.87971	8.46074
sp|O94673|YG75_SCHPO	SPBC776.05	Uncharacterized membrane protein C776.05	8	1217.53	624.668	303.2	1346.71	1377.77	677.184	322.538	1587.33	1469.43	728.207	323.442	1632.67	10.4863	5.38011	2.61139	11.5989	11.8664	5.83242	2.77794	13.6713	12.6558	6.27187	2.78573	14.0618
sp|O14079|YEAE_SCHPO	SPACUNK4.14	Uncharacterized protein UNK4.14	14	2959.97	2220.15	1864.05	2791.58	2809.74	2625.71	1664.15	2593.72	2879.35	2516.9	1787.63	3063.55	9.94062	7.45605	6.26013	9.37511	9.43611	8.81807	5.58879	8.71063	9.66988	8.45264	6.0035	10.2885
sp|O74861|SDC1_SCHPO	sdc1	Set1 complex component sdc1	9	851.157	893.754	1432.86	1103.94	1279.11	1119.98	1194.9	922.75	1187.28	1129.73	1171.7	1021.47	6.39553	6.7156	10.7664	8.29491	9.61116	8.41542	8.97836	6.93347	8.92109	8.48869	8.80408	7.67525
sp|Q9UTL6|JAC1_SCHPO	jac1	J-type co-chaperone jac1, mitochondrial	5	133.506	147.631	211.146	173.237	169.756	145.994	195.717	122.878	183.134	154.212	218.103	129.5	6.72635	7.43802	10.6381	8.72813	8.55275	7.35555	9.86074	6.19092	9.22678	7.76959	10.9886	6.52454
sp|Q9URV6|YBL5_SCHPO	SPBC106.05c	Uncharacterized protein C106.05c	17	1586.2	1656.63	1824.51	1905.3	2119.37	2237.82	1940.11	1801.52	2226.23	2286.57	1982.81	1823.96	6.78125	7.08235	7.80004	8.14544	9.06059	9.56701	8.29424	7.70175	9.51744	9.7754	8.47679	7.79769
sp|O13808|YE0B_SCHPO	SPAC17H9.11	Uncharacterized protein C17H9.11	19	1793.13	1694.95	2994.75	1711.48	1966.14	1938.9	2683.84	2251.13	2115.96	2057.6	2820.51	2219.39	6.83153	6.45751	11.4096	6.52048	7.49068	7.38692	10.225	8.57646	8.06148	7.83913	10.7457	8.45555
sp|P36607|RAD5_SCHPO	rad8	DNA repair protein rad5	11	791.916	535.922	457.479	781.718	837.53	577.188	441.254	773.048	820.878	588.597	492.015	827.602	9.99244	6.76229	5.7725	9.86377	10.568	7.283	5.56777	9.75436	10.3579	7.42695	6.20827	10.4427
sp|Q09706|YA2G_SCHPO	SPAC2F7.16c	Uncharacterized protein C2F7.16c	46	6588.49	5136.32	3362.9	7207.91	6953.9	5382.41	3121.47	7389.66	6797.41	5388.94	3353.76	7549.06	9.65598	7.5277	4.92861	10.5638	10.1915	7.88837	4.57478	10.8302	9.96217	7.89793	4.91521	11.0638
sp|O74738|YH9D_SCHPO	SPBC1709.13c	SET domain-containing protein C1709.13c	24	3017.19	3473.02	4072.22	2900.79	2703.94	3307.88	4148.99	2609.74	2823.2	3322.12	4246.41	2666.5	7.67888	8.83899	10.364	7.38264	6.88166	8.41871	10.5594	6.64191	7.18519	8.45496	10.8073	6.78637
sp|O13876|YPT4_SCHPO	ypt4	GTP-binding protein ypt4	6	639.73	706.539	413.201	673.742	672.397	773.457	426.911	717.885	687.749	770.953	454.597	733.766	8.33967	9.21061	5.38659	8.78306	8.76553	10.083	5.56531	9.35851	8.96566	10.0503	5.92624	9.56554
sp|P78810|VTC4_SCHPO	vtc4	Vacuolar transporter chaperone 4	77	22815.4	15142.4	4920.47	22828.4	23770.4	16465	4851.48	24969.9	23417.7	16508.1	5622.74	24991.8	11.0591	7.33987	2.38506	11.0654	11.522	7.98096	2.35162	12.1035	11.3511	8.00184	2.72546	12.1141
sp|O13764|PEX6_SCHPO	pex6	Peroxisomal ATPase pex6	21	1616.77	1450.34	1622.68	1588.54	1524.22	1353.78	1501.71	1494.68	1485.28	1334.67	1540.52	1525.05	8.963	8.04036	8.99578	8.80654	8.44996	7.50507	8.32514	8.28615	8.23407	7.39912	8.54027	8.45456
sp|O94334|POF13_SCHPO	pof13	F-box protein pof13	4	334.854	241.49	204.336	333.32	326.127	272.012	196.844	352.013	319.686	284.255	212.282	361.048	9.73903	7.02359	5.94301	9.69441	9.48521	7.9113	5.7251	10.2381	9.29787	8.26739	6.17409	10.5009
sp|O74535|CPSFX_SCHPO	SPCC74.02c	Cleavage and polyadenylation factor complex subunit C74.02c	35	3483.94	3613.88	2405.94	4362.29	4429.49	3789	2731.15	4744.62	4085.88	3753.94	2332.4	4452.91	7.8848	8.17888	5.44509	9.87268	10.0248	8.57523	6.18111	10.738	9.24711	8.49589	5.27865	10.0778
sp|O13945|PPK9_SCHPO	ppk9	Protein kinase domain-containing protein ppk9	26	3153.08	3137.83	2222.45	3194.78	3568.25	3401.52	2413.2	3647.41	3455	3333.24	2417.24	3697.14	8.37668	8.33617	5.90431	8.48746	9.47965	9.03671	6.41107	9.68997	9.17878	8.85532	6.4218	9.82207
sp|O74866|RIFK_SCHPO	fmn1	Riboflavin kinase	16	3042.98	1621.22	1375.96	2900.82	3551.42	1904.71	1498.69	3821.2	3698.77	2129.76	1679.34	3915.15	9.77194	5.20621	4.41862	9.31542	11.4047	6.1166	4.81273	12.271	11.8779	6.83931	5.39286	12.5727
sp|O14173|YE57_SCHPO	SPAC4D7.07c	Uncharacterized protein C4D7.07c	3	122.532	94.7248	55.9397	119.229	118.382	92.6126	52.5831	129.356	130.247	86.2185	55.7247	127.099	10.3434	7.99602	4.72205	10.0645	9.99299	7.81773	4.43871	10.9193	10.9946	7.27799	4.7039	10.7289
sp|O74512|WTF14_SCHPO	wtf14	Uncharacterized protein wtf14	10	807.051	1012.59	561.733	715.547	893.771	1080.7	728.04	842.121	824.578	1030.22	657.536	908.29	8.02063	10.0634	5.58262	7.11125	8.88247	10.7402	7.23541	8.36917	8.19483	10.2385	6.53473	9.02677
sp|O13928|RHO3_SCHPO	rho3	GTP-binding protein rho3	41	5971.45	4999.67	2747.19	6281.98	6722.26	5531.67	2720.73	6950.42	6572.46	5407.69	2893.37	6890.56	9.37589	7.85008	4.31341	9.86346	10.5547	8.68538	4.27187	10.913	10.3195	8.49072	4.54293	10.819
sp|Q09914|RHO1_SCHPO	rho1	GTP-binding protein rho1	31	6046.69	6578.97	4885.97	6392.56	6295.75	7194.53	4765.48	7013.93	6353.34	7189.26	5161.21	6977.05	8.0779	8.78899	6.52727	8.53995	8.41063	9.61132	6.36631	9.37006	8.48755	9.60428	6.89497	9.32078
sp|Q9HE04|RHO5_SCHPO	rho5	GTP-binding protein rho5	38	6131.49	7979.98	4884.7	7643.35	7751.19	8645.18	5668.37	8090.42	7071.92	8589.23	4674.62	7626.65	7.23419	9.41511	5.76318	9.01794	9.14518	10.2	6.68779	9.54542	8.34375	10.1339	5.51531	8.99825
sp|P87055|YDJ7_SCHPO	SPAC57A10.07	Uncharacterized protein C57A10.07	13	1370.32	915.317	679.095	1412.29	1453.26	1020.98	702.404	1511.69	1412.11	1007.12	744.904	1499.5	9.98119	6.66704	4.94643	10.2869	10.5853	7.43669	5.11621	11.0109	10.2856	7.33569	5.42577	10.9222
sp|Q9P7I0|YIT2_SCHPO	SPAC105.02c	Ankyrin repeat-containing protein C105.02c	15	1159.5	994.918	1317.45	1034.74	1258.34	1105.31	1219.26	1310.08	1351.05	1169.87	1191.61	1259.48	8.068	6.9228	9.167	7.19991	8.75572	7.69092	8.48383	9.11574	9.40082	8.14013	8.29144	8.76367
sp|Q9UT96|YL43_SCHPO	SPAC323.03c	Uncharacterized protein C323.03c	11	1681.96	1245.63	1076.55	1861.33	1888.23	1414.95	1043.03	1984.25	1870.49	1374.32	1205.93	2083.88	8.97976	6.65026	5.74754	9.93742	10.081	7.55423	5.56859	10.5937	9.9863	7.33733	6.4383	11.1256
sp|O14073|YEA8_SCHPO	SPACUNK4.08	Putative dipeptidyl aminopeptidase C2E11.08	16	1374.26	1209.14	1065.26	1511.84	1736.63	2376.97	1296.01	1748.52	1738.54	2321.72	1302.11	1797.27	7.05537	6.20763	5.46899	7.76168	8.91573	12.2032	6.65362	8.97679	8.92552	11.9195	6.68493	9.22704
sp|Q9UTL2|KLP8_SCHPO	klp8	Kinesin-like protein 8	32	5821.82	4743.59	3197.22	5844.53	5749.67	4508.85	3228.18	5596.37	5566.14	4388.48	3191.24	5641.42	10.1289	8.25295	5.56256	10.1684	10.0033	7.84455	5.61643	9.73663	9.68403	7.63512	5.55216	9.81501
sp|Q9UST5|RRN7_SCHPO	rrn7	RNA polymerase I-specific transcription initiation factor rrn7	5	461.9	333.902	276.916	522.621	480.492	310.842	270.786	514.528	444.143	301.057	278.022	497.956	9.84197	7.11465	5.90041	11.1358	10.2381	6.6233	5.7698	10.9633	9.46361	6.4148	5.92398	10.6102
sp|O13770|YE98_SCHPO	SPAC17A5.08	Uncharacterized membrane protein C17A5.08	12	1254.01	1498.97	1325.13	1144.24	1175.38	1434.96	1408.01	1004.92	1089.64	1396.59	1261.02	1009.17	8.35894	9.99174	8.83301	7.6272	7.8348	9.56512	9.38547	6.69856	7.26328	9.30932	8.40567	6.72689
sp|O74729|PPIH_SCHPO	cyp3	Peptidyl-prolyl cis-trans isomerase cyp3	26	2324.83	2752.56	3091.25	2319.77	2369.79	2707.37	3194.9	2322.93	2411.01	2830.57	3021.48	2136.39	7.38442	8.74306	9.81883	7.36837	7.52725	8.5995	10.1481	7.37838	7.65818	8.99082	9.59723	6.78589
sp|Q9C1W8|PPN1_SCHPO	ppn1	Endopolyphosphatase	14	611.612	927.579	2403.8	648.203	966.19	2839.31	2695.87	968.35	949.21	2796.54	2779.63	1057.5	3.11351	4.72199	12.237	3.29978	4.91855	14.454	13.7238	4.92954	4.83211	14.2362	14.1502	5.38339
sp|Q10432|CCQ1_SCHPO	ccq1	Coiled-coil quantitatively-enriched protein 1	37	5457.79	6167.12	4631.71	4956.75	5559.64	6028.53	4831.51	5220.06	5376.35	6021.18	4762.33	5294.14	8.48706	9.5901	7.20249	7.70793	8.64546	9.3746	7.51318	8.11739	8.36043	9.36316	7.40561	8.23259
sp|O74774|HBS1_SCHPO	hbs1	Elongation factor 1 alpha-like protein	34	2775.41	3934.59	5485.04	2823.01	2470.11	3857.62	5267.76	2547.4	2553.28	3887.46	5451.02	2561.24	6.36358	9.02141	12.5764	6.47272	5.66358	8.84492	12.0782	5.84079	5.85427	8.91335	12.4983	5.87253
sp|O94435|MUG35_SCHPO	mug35	Meiotically up-regulated gene 35 protein	56	7698.88	9126.07	5895.56	7422.72	8176.71	9088.46	6408.99	7383.72	7836.88	9120.65	6072.56	7585.46	8.38506	9.93945	6.42102	8.08429	8.90547	9.89848	6.9802	8.04181	8.53535	9.93355	6.61379	8.26153
sp|Q09685|DRE4_SCHPO	dre4	DNA replication protein 4	12	824.493	751.446	695.131	790.014	695.227	741.285	617.28	717.729	731.962	700.532	685.149	618.055	9.6226	8.77006	8.11282	9.22019	8.11394	8.65148	7.20422	8.37656	8.54268	8.17586	7.99632	7.21327
sp|P87236|MU154_SCHPO	mug154	Meiotically up-regulated gene 154 protein	20	2296.88	2484.23	1738.19	2208.03	2597.49	3141.5	1660.72	2512.42	2604.52	3053.32	1745.29	2670.35	7.99946	8.65194	6.05369	7.69001	9.04642	10.9411	5.78387	8.75013	9.07089	10.634	6.07841	9.30017
sp|O13803|YE06_SCHPO	SPAC17H9.06c	Uncharacterized protein C17H9.06c	9	1173.74	899.938	548.175	1326.13	1299.84	990.053	544.543	1417.78	1325.11	990.62	581.988	1423.61	9.3738	7.18712	4.37786	10.5908	10.3808	7.90681	4.34886	11.3227	10.5826	7.91134	4.6479	11.3693
sp|O94349|YCB5_SCHPO	SPCC61.05	Uncharacterized membrane protein C61.05	15	2020.51	1312.72	675.13	2007.69	2380.36	1454.85	779.144	2421.27	2308.78	1398.85	754.18	2422.49	10.135	6.58467	3.38649	10.0707	11.94	7.29762	3.90823	12.1453	11.581	7.01669	3.78301	12.1514
sp|P32372|RAD4_SCHPO	rad4	S-M checkpoint control protein rad4	14	1197.64	888.459	681.488	1274.27	1238.92	941.965	630.938	1317.45	1257.72	937.1	679.021	1331.95	9.67637	7.17835	5.50612	10.2955	10.01	7.61066	5.0977	10.6444	10.1618	7.57135	5.48619	10.7616
sp|P79063|ERF1_SCHPO	sup45	Eukaryotic peptide chain release factor subunit 1	43	5803.33	5812.33	10172.5	4910.76	4484.76	5433.82	8859.67	4346.09	4898.7	5369.54	9954.48	4618.96	7.77249	7.78455	13.6243	6.57706	6.00651	7.2776	11.8659	5.82079	6.56091	7.19151	13.3322	6.18625
sp|Q9P7L4|YOS9_SCHPO	SPBC21C3.09c	Uncharacterized hydrolase C21C3.09c	21	3238.48	3455.28	3437.76	3089.07	2624.99	2913.06	3280.7	2699.88	2858.94	3052.06	3465.4	2451.86	8.85617	9.44905	9.40114	8.44759	7.17849	7.96626	8.97162	7.38329	7.81826	8.34637	9.47672	6.70504
sp|O74989|YJZC_SCHPO	SPCC338.12	Uncharacterized protein C338.12	25	5652.01	7024.4	7165.1	5689.79	6348.84	9111.32	9634.69	5962.29	7156.95	10952.6	8353.11	6626.3	6.30261	7.83297	7.98986	6.34474	7.07965	10.1601	10.7437	6.6486	7.98077	12.2133	9.31462	7.38905
sp|O13805|YE08_SCHPO	SPAC17H9.08	Uncharacterized mitochondrial carrier C17H9.08	13	1094.87	1012.32	811.057	1096.7	1164.54	1034.57	703.975	1216.75	1210.72	1069.23	831.961	1254.91	8.75783	8.09749	6.48762	8.77246	9.31511	8.27552	5.63107	9.73278	9.68454	8.55271	6.65483	10.038
sp|P87214|HEM4_SCHPO	ups1	Uroporphyrinogen-III synthase	7	540.793	617.844	991.927	479.833	419.509	574.567	847.702	448.393	513.556	579.725	904.674	459.807	7.32948	8.37377	13.4438	6.50328	5.68569	7.78722	11.4891	6.07716	6.96033	7.85713	12.2612	6.23185
sp|O42877|FCF2_SCHPO	fcf2	rRNA-processing protein fcf2	15	947.137	913.941	725.007	961.153	1020.68	966.732	783.541	998.353	1015.48	956.926	773.421	999.801	8.56194	8.26186	6.55392	8.68864	9.22678	8.73907	7.08306	9.02492	9.17977	8.65043	6.99158	9.03802
sp|Q10177|PDT1_SCHPO	pdt1	Manganese transporter pdt1	12	1312.57	1204.83	521.569	1341.29	1468.05	1382.59	541.704	1623.08	1473.78	1373.26	605.176	1640.14	9.05965	8.31605	3.6	9.25792	10.1328	9.54299	3.73898	11.2029	10.1724	9.47858	4.17707	11.3206
sp|O14346|HACD_SCHPO	SPBC19C2.15c	Probable 3-hydroxyacyl-CoA dehydratase	10	2362.69	2222.82	1691.63	2127.21	2251.68	2476.64	1652.84	2143.74	2337.54	2492.27	1842.18	2532.42	9.04079	8.50558	6.47299	8.13973	8.61602	9.47681	6.32458	8.203	8.94454	9.53661	7.04908	9.69027
sp|Q92363|YEJL_SCHPO	SPAC31G5.21	Uncharacterized protein C31G5.21	1	171.286	205.842	180.746	155.961	123.502	169.648	165.31	86.821	117.875	141.001	151.649	98.2056	9.68894	11.6436	10.2241	8.82207	6.98601	9.59633	9.35094	4.91112	6.66771	7.97586	8.57819	5.5551
sp|O36029|YEKH_SCHPO	SPAC4F10.17	Uncharacterized protein C4F10.17	17	2048.6	5240.31	4114.04	2703.31	2223.04	5515.02	3971.05	2054.96	2329.65	5496.53	3833.31	2150.42	4.91505	12.5726	9.87048	6.48583	5.33356	13.2317	9.52742	4.93031	5.58933	13.1874	9.19696	5.15932
sp|O43076|SHQ1_SCHPO	shq1	Protein shq1	22	3788.55	3132.69	2848.33	3597.74	3716.61	3315.53	2670.38	3828.5	3740.85	3368.09	2929.43	3775.43	9.30571	7.69472	6.99627	8.83703	9.12899	8.14383	6.55917	9.40383	9.18854	8.27295	7.19548	9.27348
sp|O14006|RT09_SCHPO	mrps9	40S ribosomal protein S9, mitochondrial	12	2589.29	2511.56	1820.84	2616.3	2801.4	2990.1	1957.03	3037.08	2838.5	3150.95	2146.21	2986.24	8.23421	7.98704	5.79046	8.3201	8.90874	9.50883	6.22356	9.65825	9.02673	10.0204	6.82517	9.49656
sp|O74519|YCPD_SCHPO	SPCC663.13c	Uncharacterized N-acetyltransferase C663.13c	14	1116.21	1274.08	3374.05	1128.97	1021.6	1000.61	2944.27	1075.04	1107.01	1074.13	2945.26	1044.5	5.84229	6.66858	17.6599	5.90907	5.3471	5.23724	15.4104	5.6268	5.79413	5.62202	15.4156	5.46695
sp|Q09792|PPK8_SCHPO	ppk8	Serine/threonine-protein kinase ppk8	18	718.421	1168.21	1556.83	694.783	677.249	1166.99	1524.22	667.19	692.987	1123.35	1565.73	670.684	5.87586	9.55462	12.7331	5.68254	5.53913	9.54466	12.4664	5.45685	5.66784	9.18769	12.8059	5.48543
sp|C6Y4A2|YD1V_SCHPO	SPAC4G9.22	Uncharacterized protein C4G9.22	7	1191.23	930.77	563.787	1138.37	1227.14	1120.53	620.48	1425.22	1302.53	1086.28	646.253	1354.1	9.44917	7.38315	4.47212	9.02988	9.73402	8.8884	4.92183	11.3053	10.332	8.61668	5.12627	10.7412
sp|Q10259|SPC3_SCHPO	SPAC56F8.11	Probable microsomal signal peptidase subunit 3	25	2810.51	3241.24	2287.61	2680.34	2914.51	3502.58	2076.81	3126.24	3002.13	3480.64	2369.54	3194.18	8.10264	9.34444	6.59513	7.72737	8.40246	10.0979	5.98741	9.0129	8.65508	10.0346	6.83133	9.20875
sp|O74388|YNVD_SCHPO	SPBC3H7.13	Uncharacterized protein C3H7.13	20	2959.56	2712.21	1661.61	3040.19	2618.21	2337.86	1694.05	2758.3	2640.85	2470.46	1731.32	2655.18	10.1079	9.26307	5.67494	10.3832	8.94205	7.98454	5.78572	9.4205	9.01936	8.43744	5.913	9.06831
sp|O94476|IF6_SCHPO	tif6	Eukaryotic translation initiation factor 6	18	1570.06	2015.45	2660.36	1510.91	1731.19	2221.68	2647.1	1789.68	1768.7	2289.75	2648.38	1651.01	6.4073	8.22488	10.8567	6.16592	7.06488	9.06649	10.8026	7.30353	7.21794	9.34429	10.8078	6.73764
sp|P21135|SECU_SCHPO	cut2	Securin	1	45.5999	29.3903	39.1936	53.8401	30.1664	30.5292	41.3835	48.7324	35.8574	31.2446	33.4111	48.015	9.75684	6.28853	8.3861	11.52	6.45458	6.53221	8.85467	10.4271	7.67227	6.68528	7.14885	10.2736
sp|P87074|RHP9_SCHPO	rhp9	DNA repair protein rhp9	3	231.086	194.949	193.715	262.181	230.364	212.72	231.607	246.618	228.663	213.298	257.647	280.522	8.30237	7.00406	6.95972	9.41957	8.27643	7.64254	8.32109	8.8604	8.21534	7.6633	9.25665	10.0785
sp|O74446|SIF2_SCHPO	sif2	Sad1-interacting factor 2	22	1747.12	1276.45	684.168	1826.55	1945.46	1403.68	714.3	2022.81	1896.36	1395.45	769.757	2068.04	9.84286	7.19121	3.85444	10.2903	10.9602	7.908	4.02419	11.396	10.6836	7.86162	4.33663	11.6508
sp|O13768|ERCC3_SCHPO	ercc3	Probable DNA repair helicase ercc3	28	2280.62	1903.89	1516.42	2406.33	2490.33	1977.68	1379.29	2502.7	2445.64	2071.04	1517.06	2423.31	9.15386	7.64175	6.08653	9.65843	9.99559	7.93791	5.53612	10.0452	9.81622	8.31263	6.08913	9.72659
sp|Q9UTI1|YKZA_SCHPO	SPAC15E1.10	Uncharacterized protein C15E1.10	14	1704.32	1767.53	1941.43	1616.75	1413.01	1643.92	1850.03	1357.95	1545.3	1777.43	1900.4	1332.52	8.58573	8.90415	9.78022	8.14457	7.11822	8.28147	9.3198	6.84087	7.78464	8.95405	9.57354	6.71273
sp|Q9HGM8|KU80_SCHPO	pku80	ATP-dependent DNA helicase II subunit 2	14	1365.76	1344.22	1034.6	1600.02	1525.53	1328.44	1028.21	1533.67	1358.34	1303.11	1023.7	1407.14	8.61527	8.47945	6.52631	10.093	9.62314	8.3799	6.486	9.67446	8.56848	8.22009	6.45759	8.8763
sp|Q09920|FIO1_SCHPO	fio1	Iron transport multicopper oxidase fio1	19	2880.69	1540.31	1250.06	2873.85	2465.12	1584.11	1551.58	1958.74	2142.98	1511.33	1351.34	2143.99	12.3879	6.62382	5.37564	12.3585	10.6008	6.81217	6.67227	8.42321	9.21551	6.4992	5.8112	9.21982
sp|O94444|RPN10_SCHPO	rpn10	26S proteasome regulatory subunit rpn10	10	1283.15	1533.19	1675.89	1337.11	1381.3	1533.29	1592.23	1382.48	1381.97	1503.21	1508.65	1352.17	7.34711	8.77885	9.59593	7.65611	7.90912	8.77941	9.11687	7.91587	7.91298	8.60714	8.63831	7.74231
sp|Q9P7N3|VPS41_SCHPO	vps41	Vacuolar protein sorting-associated protein 41	20	2721.83	2476.78	2167.84	2979.66	2641.2	2330.7	2075.73	2593.74	2643.85	2353.88	2087.45	2647.36	9.15822	8.33371	7.2942	10.0258	8.88694	7.84217	6.98429	8.72726	8.89584	7.92018	7.02372	8.90768
sp|O74851|ADG3_SCHPO	adg3	Protein adg3	5	613.6	675.5	242.497	416.626	709.742	847.881	254.515	512.983	737.792	834.823	264.789	534.717	9.23336	10.1648	3.64906	6.26932	10.6801	12.7588	3.8299	7.7193	11.1022	12.5623	3.98451	8.04634
sp|O14368|HSP16_SCHPO	hsp16	Heat shock protein 16	47	3877.34	10080.1	20354.8	4905.23	4066.54	12010.9	21642.9	5197.71	4247.08	11689.3	20253.5	5297.3	3.13643	8.15395	16.4653	3.9679	3.28948	9.71578	17.5072	4.2045	3.43552	9.45563	16.3833	4.28505
sp|Q9UTR6|OCH1_SCHPO	och1	Initiation-specific alpha-1,6-mannosyltransferase	30	4259.49	2592.8	1912.52	4245.88	4456.98	2724.07	1999.67	4409.94	4340.94	2747.54	1985.69	4360.88	10.639	6.4761	4.77694	10.605	11.1323	6.804	4.99463	11.0148	10.8425	6.86262	4.95971	10.8923
sp|O13917|YDWD_SCHPO	SPAC23C11.13c	Uncharacterized protein C23C11.13c	34	4176.58	7484.55	8858.73	4144.52	3569	6806.76	8629.6	3574.04	3748.44	6689.4	7996.66	3650.46	6.02431	10.7957	12.7779	5.97807	5.14794	9.8181	12.4474	5.1552	5.40677	9.64881	11.5344	5.26543
sp|O14087|RIM1_SCHPO	rim1	Single-stranded DNA-binding protein rim1, mitochondrial	21	3426.59	3401.02	3298.99	3084.34	3421.07	3380.58	3232.51	3306.47	3570.7	3410.18	3339.71	3279.79	8.53406	8.47038	8.21626	7.68166	8.52032	8.41946	8.0507	8.23488	8.89296	8.49318	8.31768	8.16845
sp|O94260|G3BP_SCHPO	nxt3	Putative G3BP-like protein	36	5566.94	4581.69	8629.82	5366.78	5347.89	4446.24	8000.94	5678.33	5512.96	4684.1	8380.63	5616.86	7.75197	6.38001	12.017	7.47326	7.44694	6.1914	11.1413	7.90709	7.67681	6.52262	11.67	7.82149
sp|C6Y4B8|YA8O_SCHPO	SPAC22F3.15	Uncharacterized protein C22F3.15	11	1427.12	1382.05	1121.84	1232.95	1121.88	1303.75	1116.21	941.033	1118.83	1267.06	1083.1	1009.93	10.103	9.78391	7.9418	8.72841	7.94207	9.22959	7.90193	6.66183	7.92049	8.96984	7.66758	7.14959
sp|O94319|SEC13_SCHPO	sec13	Protein transport protein sec13	50	11766.2	12463.5	12457.5	11456.3	10195.3	10501.7	11046.1	9429.63	10497.4	10746.4	11576.1	9456.12	8.94141	9.47128	9.46673	8.70592	7.74767	7.98051	8.39418	7.16579	7.97721	8.16645	8.79693	7.18592
sp|Q09146|HBA1_SCHPO	hba1	Brefeldin A resistance protein	31	6316.03	7025.59	6818.96	5931.75	5470.3	6940.02	6304.56	5205.14	5609.53	6764.93	6440.14	5591.64	8.48717	9.44064	9.16298	7.97079	7.35072	9.32565	8.47175	6.99441	7.5378	9.09037	8.65394	7.51377
sp|Q9C0V9|YNH1_SCHPO	SPBC32H8.01c	UPF0589 protein C32H8.01c	5	1509.64	1152.87	920.67	1503.71	1355.96	1177.68	974.238	1314.56	1364.83	1210.23	973.944	1299.83	10.2292	7.81172	6.23837	10.189	9.18784	7.97986	6.60135	8.90736	9.24796	8.20043	6.59935	8.80756
sp|Q9Y7N7|NAR1_SCHPO	SPCC1450.10c	Cytosolic Fe-S cluster assembly factor NAR1 homolog	18	2065.99	1880.95	1803.21	2013.24	1932.88	1848.02	1738.35	1877.16	1895.27	1856.45	1830.34	1891.06	9.12824	8.31069	7.96721	8.89517	8.54012	8.16518	7.68063	8.29393	8.37397	8.20243	8.08708	8.35535
sp|Q9Y738|MIS12_SCHPO	mis12	Centromere protein mis12	2	247.954	195.224	166.67	238.216	215.633	212.909	173.764	201.852	219.654	204.073	177.775	203.017	10.0928	7.94647	6.7842	9.69643	8.77721	8.66634	7.07294	8.21625	8.94088	8.30665	7.2362	8.26366
sp|Q10303|ALP21_SCHPO	alp21	Cell polarity protein alp21	16	1013.82	983.085	983.449	1043.55	1096.61	1044.42	963.708	1144.1	1125.27	979.13	1027.43	1111.98	8.09986	7.85427	7.85718	8.33732	8.7613	8.34433	7.69947	9.14071	8.99027	7.82268	8.20854	8.88408
sp|Q9Y703|TBCA_SCHPO	alp31	Tubulin-specific chaperone A	5	202.174	252.481	590.294	215.84	207.811	321.403	596.572	218.654	209.614	372.79	631.236	210.996	5.01689	6.26525	14.648	5.35602	5.15678	7.97552	14.8038	5.42584	5.20152	9.25069	15.6639	5.2358
sp|O74850|DGA1_SCHPO	dga1	Diacylglycerol O-acyltransferase 1	39	13601.8	11075.4	5286.32	12920.2	14513.3	13197	5087.11	14673.2	15581.2	13878.1	5856.84	16922.4	9.53892	7.76713	3.70728	9.06092	10.1782	9.25501	3.56758	10.2903	10.9271	9.73269	4.10738	11.8676
sp|O59835|DPOD4_SCHPO	cdm1	DNA polymerase delta subunit 4	11	1734.9	1808.11	1320.04	1646.13	1902.89	1926.05	1212.92	1695.66	1877.48	1908.76	1249.45	1664.6	8.69755	9.06458	6.61773	8.25255	9.53972	9.65583	6.08072	8.50082	9.41235	9.56916	6.26386	8.34512
sp|O13620|MRD1_SCHPO	mrd1	Multiple RNA-binding domain-containing protein 1	31	3533.97	2825.98	3278.39	3307.08	3266.94	2684.82	3032.5	3082.61	3236.89	2632.09	3174.81	3083.1	9.51548	7.60917	8.82731	8.90456	8.79647	7.22908	8.16522	8.30015	8.71558	7.08709	8.54842	8.30148
sp|O74967|VPS25_SCHPO	vps25	Vacuolar protein-sorting-associated protein 25	19	2818.75	2169.64	1344.48	2916.26	3193.84	2359.69	1375.77	3398.61	3155.56	2399.55	1455.92	3506.44	9.36634	7.20942	4.46751	9.69034	10.6127	7.84094	4.57151	11.2931	10.4855	7.97339	4.83783	11.6514
sp|O59823|VATD_SCHPO	vma8	V-type proton ATPase subunit D	36	7496.17	6032.94	3678.7	7158.58	7103.33	6041.71	3633.17	6943.28	6760.77	5867.34	3914.29	7143.86	10.4441	8.40545	5.12538	9.97376	9.89679	8.41767	5.06195	9.67379	9.41951	8.17473	5.45362	9.95325
sp|Q9US33|SAT_SCHPO	SPAC1039.08	Putative serine acetyltransferase	13	3167.37	1347.22	795.433	3359.68	3257.13	1403.62	847.731	3206.62	3227.53	1385.18	904.233	3262.81	12.1056	5.14901	3.04011	12.8406	12.4486	5.3646	3.24	12.2556	12.3355	5.29412	3.45595	12.4703
sp|O59710|ADRO_SCHPO	arh1	Probable NADPH:adrenodoxin oxidoreductase, mitochondrial	16	2487.97	2639.86	2807.76	2416.37	2546.44	2645.45	2678.31	2448.62	2533.74	2691.84	2751.04	2524.4	7.98148	8.46873	9.00738	7.75178	8.16906	8.48669	8.59208	7.85525	8.12831	8.63548	8.8254	8.09835
sp|Q9USX8|RU2A_SCHPO	lea1	U2 small nuclear ribonucleoprotein A'	11	1898.85	2179.1	1722.98	1745.42	1879.76	2041.36	1825.93	1794.16	1913.5	2092.55	1830.19	1562.29	8.44455	9.69088	7.66241	7.76224	8.35967	9.07832	8.12027	7.979	8.5097	9.30596	8.13922	6.94779
sp|Q9URX3|1A1D_SCHPO	SPAC922.03	Probable 1-aminocyclopropane-1-carboxylate deaminase	25	2829.09	2060.82	1392.57	2626.85	2968.29	2026.13	1961.08	2607.39	2900.27	2061.91	1932.98	2599.42	10.1159	7.36883	4.97938	9.39276	10.6136	7.24477	7.01216	9.32317	10.3704	7.37269	6.91169	9.29466
sp|Q9P6N8|RRP3_SCHPO	rrp3	ATP-dependent rRNA helicase rrp3	34	3942.72	3319.16	2958.6	3722.78	3434.98	3045.49	2904.54	3349.94	3236.68	2857.21	2931.79	3140.97	10.1499	8.54465	7.61645	9.58372	8.84282	7.84013	7.47728	8.6239	8.33233	7.35543	7.54743	8.08594
sp|Q09916|HAS1_SCHPO	has1	ATP-dependent RNA helicase has1	58	11462.7	11509.2	12177.3	11370.7	10862.5	11301.5	12143.9	10398.9	10882.2	11178.2	12684.8	10310.8	8.41094	8.44512	8.93534	8.34347	7.9706	8.29272	8.91082	7.63038	7.98499	8.20219	9.30769	7.56574
sp|Q10290|MAL2_SCHPO	mal2	Chromosome segregation protein mal2	6	318.559	257.464	161.883	343.308	303.908	240.441	167.476	319.789	319.616	244.452	194.921	323.526	9.96949	8.05747	5.06623	10.744	9.51097	7.52473	5.24125	10.008	10.0026	7.65027	6.10015	10.1249
sp|O42965|YGMH_SCHPO	SPBC19G7.17	Uncharacterized protein C19G7.17	33	8241.62	6738.29	4924.09	7557.81	8792.41	8258.26	4665.96	8575.89	8992.47	8165.41	5448.2	9462.87	9.17538	7.50172	5.48197	8.41409	9.78857	9.1939	5.1946	9.54751	10.0113	9.09052	6.06547	10.535
sp|O60166|NUDC_SCHPO	nudc	Nuclear movement protein nudc	17	1470.03	2057.52	3731.2	1291.84	1182.74	1840.69	3641.04	1157.42	1236.64	1849.06	3431.55	1152.48	6.11439	8.55793	15.5194	5.37323	4.91942	7.65609	15.1444	4.81411	5.1436	7.69088	14.273	4.79358
sp|O13933|ALG1_SCHPO	alg1	Chitobiosyldiphosphodolichol beta-mannosyltransferase	27	3718.14	5641.09	3859.74	3517.7	3653.13	5648.76	3910.22	3450.96	3587.82	5519.14	3811.36	3588.12	7.45027	11.3034	7.734	7.04863	7.31999	11.3188	7.83513	6.91489	7.18913	11.059	7.63705	7.18973
sp|Q9URV0|YBLC_SCHPO	SPBC106.12c	Uncharacterized RNA-binding protein C106.12c	27	2246.82	2453.41	2344.64	2074.23	2022.73	2508.53	2315.3	1861.68	2020.94	2418.12	2225.55	1902.2	8.51256	9.29529	8.88317	7.85869	7.66354	9.50412	8.77201	7.05338	7.65677	9.16159	8.432	7.20689
sp|O13989|YEG7_SCHPO	SPAC26H5.07c	Uncharacterized protein C26H5.07c	38	6175.24	3746.64	2894.19	6070.95	6467.55	4260.74	2592.34	7057.82	6867.93	4245.24	3245.49	7291.34	10.1374	6.15056	4.75116	9.96619	10.6172	6.99451	4.25563	11.5863	11.2745	6.96907	5.32785	11.9696
sp|P05501|CYB_SCHPO	cob	Cytochrome b	10	2180.86	1445.53	807.698	1994.98	2381.09	1756.68	777.005	2311.54	2492.02	1854.9	873.432	2710.02	10.1033	6.69669	3.74181	9.24213	11.0308	8.13814	3.59962	10.7086	11.5447	8.59319	4.04633	12.5547
sp|Q9UUM2|SWI1_SCHPO	swi1	Mating-type switching protein swi1	21	2006.33	1488.43	1055.04	1890.76	2047.69	1620.32	1057.84	2092.57	2045.81	1604.48	1135.8	2051.91	9.98326	7.40626	5.24973	9.40818	10.189	8.06249	5.26367	10.4124	10.1797	7.9837	5.6516	10.2101
sp|P87230|COQ5_SCHPO	coq5	Ubiquinone biosynthesis methyltransferase coq5, mitochondrial	18	2355.45	1865.18	1809.59	2229.2	2053.75	1733.31	1783.58	1893.18	2094.65	1772.27	1827.8	1740.17	10.1712	8.05409	7.81404	9.62601	8.86839	7.48466	7.70176	8.175	9.045	7.65291	7.89267	7.51431
sp|C6Y4A3|ATP19_SCHPO	atp19	ATP synthase subunit K, mitochondrial	8	1332.72	1370.86	1436.09	1440.71	1373.26	1364.44	1407.21	1290.65	1426.63	1392.54	1414.23	1334.82	8.03612	8.26608	8.65942	8.68727	8.28052	8.22738	8.48523	7.7824	8.60238	8.39679	8.5276	8.04879
sp|Q9P378|GAS1_SCHPO	gas1	1,3-beta-glucanosyltransferase gas1	27	3431.38	3620.59	2446.53	3728.1	4495.51	3949.9	2608.85	4706.69	4355.43	3915.59	2635.82	4612.36	7.70979	8.13492	5.49699	8.37649	10.1007	8.87483	5.86169	10.5752	9.786	8.79775	5.92229	10.3633
sp|O74517|SAF1_SCHPO	saf1	Protein saf1	13	1512.22	1192.14	707.327	1630.51	1542.71	1423.45	786.972	1724.94	1456.31	1447.26	823.42	1723.51	9.46869	7.46453	4.42888	10.2093	9.65957	8.91283	4.92758	10.8006	9.1186	9.06191	5.1558	10.7917
sp|Q9UR09|PSU1_SCHPO	psu1	Cell wall synthesis protein psu1	13	3751.88	3831.72	1828.74	3190.03	4229.57	4493.92	1914.32	3419.15	4174.75	4571.88	2068.7	3571.92	9.14054	9.33506	4.45527	7.77174	10.3043	10.9483	4.66378	8.32992	10.1708	11.1383	5.03988	8.70211
sp|Q09906|TM184_SCHPO	SPAC30D11.06c	Transmembrane protein 184 homolog C30D11.06c	5	630.434	468.397	95.2461	692.122	612.939	484.27	111.861	693.832	624.735	483.783	111.357	694.268	11.054	8.21282	1.67003	12.1356	10.7472	8.49113	1.96136	12.1656	10.954	8.4826	1.95252	12.1732
sp|Q9UT92|YL47_SCHPO	SPAC323.07c	Uncharacterized transporter C323.07c	17	2729.83	1813.36	908.418	2810.52	3001.29	2066.25	1037.18	3294.87	2988.42	2080.33	1030.49	3371.89	10.061	6.68326	3.34804	10.3584	11.0615	7.61531	3.82261	12.1435	11.014	7.66721	3.79796	12.4273
sp|O60169|YHC5_SCHPO	SPBC19F8.05	Uncharacterized protein C19F8.05	21	1307.42	1443.77	1733.79	1167.39	1114.59	1425.52	1587.68	1107.96	1140.42	1454.48	1681.15	1102.05	8.03763	8.87588	10.6588	7.1768	6.85218	8.76368	9.76058	6.81144	7.01097	8.9417	10.3352	6.77508
sp|O13947|MTU1_SCHPO	SPAC23H4.04	Mitochondrial tRNA-specific 2-thiouridylase 1	4	439.793	483.154	466.87	419.206	486.689	508.071	409.146	508.671	484.051	491.828	500.581	495.086	7.72496	8.48659	8.20056	7.36336	8.54868	8.92426	7.18664	8.93479	8.50234	8.63896	8.7927	8.69617
sp|Q9C0Y7|YKM7_SCHPO	SPAPB24D3.07c	Uncharacterized protein PB24D3.07c	6	763.219	778.107	1173.39	802.438	621.887	781.036	1029.88	717.933	626.312	786.297	1085.75	755.678	7.69224	7.8423	11.8262	8.08753	6.26781	7.87182	10.3798	7.23582	6.3124	7.92485	10.9429	7.61624
sp|Q6LA53|AAR2_SCHPO	aar2	A1 cistron-splicing factor aar2	16	1038.03	1101.3	1181.87	1028.89	948.37	1041.1	1103.84	896.916	968.922	1003.4	1177.68	898.226	8.37894	8.88968	9.54004	8.30514	7.65522	8.40374	8.91017	7.23988	7.82111	8.09938	9.50624	7.25046
sp|Q9USX3|RAD60_SCHPO	rad60	DNA repair protein rad60	9	758.298	826.289	843.227	816.619	690.13	745.635	761.836	650.274	675.119	728.237	804.35	661.329	8.46188	9.2206	9.4096	9.11268	7.70119	8.32057	8.50137	7.25643	7.53368	8.12642	8.97577	7.3798
sp|O74380|YNV5_SCHPO	SPBC3H7.05c	Uncharacterized membrane protein C3H7.05c	13	1466.29	1335.54	751.471	1577	1943.38	1618.46	727.377	2316.14	1942.64	1582.37	759.441	2451.27	7.9382	7.23032	4.0683	8.53752	10.521	8.76199	3.93786	12.5391	10.517	8.5666	4.11145	13.2707
sp|O74319|TAF73_SCHPO	taf73	Transcription initiation factor TFIID subunit taf73	30	5991.08	4535.56	4389.95	5979.7	5549.57	4753.59	4033	5414.95	5970.7	4853.72	4338.4	5721.34	9.7366	7.37111	7.13448	9.7181	9.01906	7.72546	6.55437	8.80028	9.70347	7.88818	7.05069	9.29822
sp|O74342|YH2B_SCHPO	SPBC1A4.11c	Uncharacterized protein C1A4.11c	2	61.6943	77.3003	109.493	47.4563	50.5939	58.2211	93.7635	46.7498	47.6275	53.8883	97.2539	43.0059	7.83869	9.82155	13.9119	6.02966	6.4283	7.3974	11.9133	5.93989	6.05141	6.84688	12.3568	5.4642
sp|Q9P6P0|TAF3_SCHPO	taf3	Transcription initiation factor TFIID subunit 3	10	1159.32	934.55	842.302	1156.08	1078.36	916.187	836.064	1035.22	1102.29	881.45	852.042	1030.41	9.80461	7.90365	7.1235	9.77714	9.11986	7.74836	7.07075	8.75504	9.32224	7.45458	7.20587	8.7144
sp|O42857|NPR2_SCHPO	SPAC23H3.03c	Nitrogen permease regulator 2 homolog	18	1395.39	1061.55	722.073	1444.68	1472.45	1110.98	752.592	1515.61	1415.3	1049.1	748.497	1503.1	9.83266	7.4803	5.08813	10.18	10.3757	7.82859	5.30318	10.6798	9.973	7.39253	5.27433	10.5917
sp|Q09727|YA48_SCHPO	SPAC31A2.08	Uncharacterized protein C31A2.08	19	4638.5	4935.46	4381.38	4474.93	4292.68	5017.02	4486.49	3951.28	4278.13	5177.97	4643.81	3851.5	8.56931	9.11794	8.09431	8.26714	7.93045	9.2686	8.28849	7.29973	7.90357	9.56595	8.57912	7.11539
sp|Q9Y7J3|YOI7_SCHPO	SPBC1778.07	UPF0586 protein C1778.07	5	155.739	167.327	203.118	171.649	169.346	171.534	185.75	180.4	154	182.218	207.277	183.195	7.30637	7.84999	9.52912	8.05277	7.94472	8.04739	8.71431	8.46332	7.22476	8.5486	9.72424	8.59443
sp|P14605|CYAA_SCHPO	cyr1	Adenylate cyclase	56	6405.35	6559.56	6326.74	6566.01	6199.9	6395.79	6248.54	6246.39	6236.6	6310.49	6353.73	6267.07	8.41523	8.61783	8.31195	8.6263	8.14531	8.40267	8.20921	8.20639	8.19352	8.29061	8.34741	8.23356
sp|O74386|YNVB_SCHPO	SPBC3H7.11	Uncharacterized methyltransferase C3H7.11	18	2343.92	1732.5	1753.08	2387.41	2451.29	1797.62	1703.63	2663.77	2576.75	1847.74	1917.87	2739.23	9.0447	6.68536	6.76479	9.21251	9.45904	6.93665	6.57397	10.279	9.94315	7.13007	7.40066	10.5701
sp|P78974|HEM2_SCHPO	hem2	Delta-aminolevulinic acid dehydratase	53	5312.63	6463.38	7672.93	5156.7	5715.74	7163.49	7596.3	5566.49	5681.13	7047.03	7652.95	5512.81	6.94084	8.44427	10.0245	6.73712	7.4675	9.35895	9.92441	7.2725	7.42228	9.2068	9.99842	7.20237
sp|O42843|YFH5_SCHPO	SPAC23A1.05	Uncharacterized membrane protein C23A1.05	3	149.718	187.545	131.895	156.853	171.942	204.833	114.873	169.265	170.208	205.361	115.461	189.522	7.60965	9.53228	6.70378	7.97228	8.7392	10.4109	5.8386	8.60315	8.65107	10.4378	5.86848	9.63274
sp|O74975|PCY1_SCHPO	SPCC1827.02c	Probable choline-phosphate cytidylyltransferase	33	4232.14	9597.35	4594.82	3763.27	3603.29	8941.88	4509.2	3144.05	3564.77	8828.21	4553.45	3275.19	6.75979	15.3294	7.33908	6.01089	5.75535	14.2824	7.20232	5.02183	5.69382	14.1008	7.273	5.23129
sp|P07334|CDR1_SCHPO	cdr1	Mitosis inducer protein kinase cdr1	3	297.082	297.308	310.296	332.007	312.583	308.443	261.687	328.923	322.675	317.829	304.406	356.733	7.92226	7.92828	8.27462	8.85359	8.3356	8.22521	6.97837	8.77135	8.60473	8.47549	8.11755	9.51294
sp|Q8WZK3|IBP1_SCHPO	ibp1	Dual specificity phosphatase ibp1	4	117.757	135.211	157.715	103.237	113.719	125.764	144.686	101.379	95.9841	124.454	166.621	98.2418	7.93101	9.10655	10.6222	6.95309	7.65905	8.47025	9.74468	6.82795	6.46457	8.38203	11.222	6.61663
sp|Q9P6N5|DS1PP_SCHPO	SPAC823.11	Dihydrosphingosine 1-phosphate phosphatase C823.11	13	1921.65	2072.35	1491.06	1933.99	2049.73	2315.61	1499.83	2174.3	2065.78	2278.4	1575.31	2256.5	8.13071	8.7683	6.30883	8.18291	8.6726	9.79758	6.34593	9.19969	8.74051	9.64015	6.66531	9.54748
sp|O74887|TSA1_SCHPO	tpx1	Peroxiredoxin tpx1	77	9731.11	13100	10961.3	10516.7	10414.6	12062.9	9699.46	9680.44	10563.1	12672.8	10516.5	9244.76	7.53394	10.1422	8.48635	8.14213	8.0631	9.33926	7.50944	7.49471	8.17809	9.81141	8.14199	7.1574
sp|O13807|DDB1_SCHPO	ddb1	DNA damage-binding protein 1	17	2892.87	2406.07	1977.25	2932.58	2665.96	2363.76	1760.49	2602.21	2846.63	2426.72	2044.91	2635.02	9.78827	8.14114	6.69018	9.92264	9.02048	7.99796	5.95678	8.80481	9.6318	8.21099	6.91914	8.9158
sp|O94472|PBN1_SCHPO	pbn1	Protein pbn1	18	2894.93	3487.51	2605.63	2932.3	2933.77	3478.76	2502.96	2895.63	2950.77	3451.66	2607	2878.25	8.12745	9.7911	7.31525	8.23237	8.2365	9.76654	7.027	8.12941	8.28422	9.69045	7.31909	8.08062
sp|O59753|RAD14_SCHPO	rhp14	DNA repair protein rad14	15	3397.14	2785.06	1509.86	3191.29	3517.9	2885.13	1483.71	3709.77	3411.17	2934.92	1529.88	3805.98	9.94428	8.15256	4.41974	9.3417	10.2977	8.44548	4.34318	10.8594	9.98534	8.59122	4.47834	11.141
sp|Q9P6R0|TF3B_SCHPO	brf1	Transcription factor IIIB 60 kDa subunit	18	3394.45	2469.18	1905.23	3441.74	3238.15	2523.25	1888.15	3539.02	3367.62	2674.72	2032.09	3496.01	9.99262	7.26878	5.60862	10.1318	9.5325	7.42798	5.55834	10.4182	9.91361	7.87386	5.98209	10.2916
sp|O74465|HRR1_SCHPO	hrr1	Helicase required for RNAi-mediated heterochromatin assembly 1	3	318.828	244.867	208.41	349.041	327.884	252.933	207.089	331.046	298.575	231.486	182.916	307.589	9.77802	7.50972	6.39165	10.7046	10.0557	7.75711	6.35112	10.1527	9.15688	7.09935	5.60976	9.43334
sp|O74553|DUS4_SCHPO	dus4	tRNA-dihydrouridine synthase 4	18	1473.75	1507.84	1193.6	1471.82	1522.25	1588.29	1285.7	1571.39	1585.4	1584.35	1365.58	1597.21	8.30414	8.49624	6.72556	8.29323	8.57743	8.94954	7.24455	8.8543	8.93326	8.92735	7.69464	8.99976
sp|Q9UTB3|YL85_SCHPO	SPAC25B8.05	Putative tRNA pseudouridine synthase C25B8.05	22	1556.15	1422.22	1489.03	1490.82	1587.51	1425.92	1512.21	1568.64	1535.57	1402.48	1492.52	1550.93	8.62899	7.88632	8.25677	8.26672	8.80286	7.90683	8.38535	8.69825	8.51486	7.77689	8.27613	8.60002
sp|Q5FC18|SGF11_SCHPO	sgf11	SAGA-associated factor 11	1	265.723	167.172	93.6204	298.927	329.019	178.975	110.336	321.181	297.968	175.326	110.236	300.339	10.0318	6.31117	3.53442	11.2853	12.4213	6.75677	4.16546	12.1254	11.2491	6.61903	4.16169	11.3386
sp|O14115|PLPL_SCHPO	SPAC1786.01c	Patatin-like phospholipase domain-containing protein SPAC1786.01c	59	12783.7	9001.56	4611.75	12666	13716.1	10046.9	4717.8	13552.7	13878.8	9945.09	5304.26	13811.2	10.3064	7.25722	3.71808	10.2116	11.0582	8.10001	3.80358	10.9265	11.1893	8.0179	4.27639	11.1349
sp|Q9UTN8|UBC14_SCHPO	ubc14	Ubiquitin-conjugating enzyme E2 14	18	2713.79	2464.44	2052.99	2995.71	2892.69	2621.82	2150.29	3146.96	2818.05	2608.82	2064.47	2930.21	8.62609	7.8335	6.52568	9.52221	9.19476	8.33375	6.83495	10.003	8.95749	8.29245	6.56216	9.31401
sp|O60153|YHY4_SCHPO	SPBC19C7.04c	Uncharacterized protein C19C7.04c	4	82.4231	60.6369	76.9472	119.81	94.331	62.6817	71.3489	94.6432	93.9768	60.2041	70.8871	82.225	8.49622	6.25049	7.93177	12.35	9.72369	6.46127	7.35468	9.75588	9.68719	6.20587	7.30709	8.4758
sp|O74365|SOL1_SCHPO	sol1	SWI/SNF chromatin-remodeling complex subunit sol1	23	2012.37	1391	793.039	2092.45	2175.28	1471.37	751.595	2290.79	2217.94	1395.47	830.444	2173.51	10.2697	7.09866	4.0471	10.6783	11.1011	7.50881	3.83559	11.6905	11.3188	7.12144	4.23798	11.092
sp|O13871|YE16_SCHPO	SPAC1B3.06c	Uncharacterized methyltransferase C1B3.06c	26	3586.64	4682.85	8514.68	3450.77	2942.52	3628.94	8501.86	2915.48	3219.76	3835.08	7530.18	2909.37	6.43712	8.40454	15.2817	6.19327	5.28108	6.51303	15.2587	5.23255	5.77867	6.883	13.5148	5.22159
sp|P05933|CALM_SCHPO	cam1	Calmodulin	16	735.528	698.144	288.211	1809.33	1090	944.822	396.136	1826.38	1271.5	1026.36	418.726	1695.88	6.02841	5.72201	2.36219	14.8294	8.9337	7.7438	3.24674	14.9691	10.4212	8.41209	3.4319	13.8995
sp|O94342|YHM9_SCHPO	SPBC1271.09	Probable metabolite transport protein C1271.09	21	2740.95	722.916	411.641	2340.68	3638.07	866.164	441.142	3191.51	3631.92	911.037	534.07	3290.64	12.0636	3.18174	1.81174	10.302	16.0121	3.81222	1.94158	14.0467	15.9851	4.00971	2.35058	14.483
sp|Q9UUG5|MLR1_SCHPO	rlc1	Myosin regulatory light chain 1	5	630.79	575.124	906.967	612.045	543.577	571.315	827.899	619.888	638.493	625.148	816.234	565.019	7.95197	7.25022	11.4336	7.71567	6.85253	7.2022	10.4368	7.81454	8.04908	7.88085	10.2897	7.12283
sp|O59706|SAP61_SCHPO	sap61	CWF complex protein sap61	28	5397.16	4335.5	3245	5214.45	5537.93	4702.69	3135.74	5625.13	5629.42	4635.79	3369.38	5746.43	9.5399	7.66333	5.7358	9.21694	9.78872	8.31237	5.54265	9.94285	9.95043	8.19411	5.95565	10.1573
sp|Q9Y7X2|YOP2_SCHPO	SPBC418.02	N-terminal acetyltransferase A complex subunit-like protein C418.02	13	572.019	629.591	783.122	584.285	673.935	666.227	821.357	705.664	655.129	670.804	831.577	714.82	6.88472	7.57764	9.42552	7.03236	8.11136	8.01859	9.88571	8.49325	7.88501	8.07368	10.0087	8.60345
sp|P79064|RAD31_SCHPO	rad31	DNA damage tolerance protein rad31	13	1249.5	1436.6	1545.62	1195.22	1082.11	1188.86	1314.89	945.277	1065.43	1137.1	1358.25	947.707	8.63719	9.93048	10.6841	8.26197	7.48005	8.218	9.08919	6.53421	7.36479	7.86019	9.38886	6.55101
sp|O43021|YGV7_SCHPO	SPBC354.07c	Oxysterol-binding protein homolog C354.07c	37	4752.89	4925.12	3932.42	4823.06	4907.28	5172.76	4104.26	4900.59	4685.84	5053.05	3938.54	5123.39	8.43921	8.74501	6.98237	8.5638	8.71333	9.18472	7.2875	8.70146	8.32014	8.97216	6.99324	9.09706
sp|P18296|CUT1_SCHPO	cut1	Separin	19	1943.2	1265.5	1430.16	2504.77	1933.92	1306.26	1243.07	2517.82	1910.8	1304.27	1360.63	2624.73	9.10373	5.92876	6.70018	11.7346	9.06024	6.11971	5.82365	11.7958	8.95192	6.11039	6.37442	12.2966
sp|P40381|SWI6_SCHPO	swi6	Chromatin-associated protein swi6	22	2414.17	2208.78	1843.19	2416.98	2519.12	2154.12	1938.5	2486.16	2327.34	2088.19	1796.03	2497.03	9.04536	8.27582	6.90603	9.05589	9.43859	8.071	7.26312	9.31507	8.72001	7.82398	6.72931	9.35582
sp|O13997|YIH1_SCHPO	yih1	Protein IMPACT homolog	18	1038.07	1338.73	2278.75	1029.12	896.127	1214.17	2080.22	1026.11	1003.36	1253.9	2101.33	1016.9	6.3776	8.22479	14	6.32262	5.50556	7.45953	12.7803	6.30411	6.16438	7.70362	12.91	6.24753
sp|O60131|YH7H_SCHPO	SPBC16G5.17	Uncharacterized transcriptional regulatory protein C16G5.17	8	1296.16	725.191	480.004	1312.98	1383.97	771.419	483.734	1478.03	1412.18	780.072	528.658	1502.98	10.6632	5.96601	3.9489	10.8017	11.3857	6.34632	3.97958	12.1594	11.6178	6.4175	4.34917	12.3647
sp|Q09912|PSI1_SCHPO	psi1	Protein psi1	49	7667.09	11773.2	11402.4	7685.51	6897.1	11082.7	11692.3	6862.38	7069.55	11281.1	10843.1	6465.28	6.92465	10.6331	10.2983	6.94129	6.22923	10.0095	10.5601	6.19787	6.38497	10.1887	9.79311	5.83922
sp|O94627|RNH2B_SCHPO	rnh202	Ribonuclease H2 subunit B	12	1223.69	1212.71	1116.06	1139.42	1162.4	1177.89	1065.19	1057.49	1177.18	1206.49	1095.17	1049.08	8.94333	8.86305	8.15666	8.32744	8.49537	8.60858	7.78487	7.72865	8.60335	8.81756	8.004	7.66714
sp|O14215|PRI1_SCHPO	pri1	DNA primase small subunit	7	878.301	524.717	270.577	814.206	913.475	559.049	240.728	895.28	919.784	554.128	306.556	895.892	11.2998	6.75077	3.48112	10.4752	11.7524	7.19248	3.0971	11.5183	11.8335	7.12916	3.94401	11.5262
sp|O74387|YNVC_SCHPO	SPBC3H7.12	Uncharacterized protein C3H7.12	11	1366.4	1354.51	1197.52	1407.01	1114.96	1239.35	1179.49	1074.66	1183.67	1213.73	1131.34	1085.16	9.39246	9.31076	8.23163	9.67162	7.66414	8.51916	8.10768	7.38708	8.13645	8.34304	7.77672	7.45926
sp|Q10156|LKH1_SCHPO	lkh1	Dual specificity protein kinase lkh1	5	353.039	243.846	136.165	364.417	421.276	258.682	143.284	445.193	367.761	265.961	143.346	427.773	9.88699	6.829	3.81336	10.2056	11.798	7.2445	4.01271	12.4678	10.2993	7.44833	4.01446	11.9799
sp|O94359|YHOC_SCHPO	SPBC428.12c	Uncharacterized RNA-binding protein C428.12c	6	464.094	366.482	408.557	416.427	535.278	406.863	395.622	526.925	566.551	433.328	435.434	551.639	8.42704	6.65459	7.41859	7.5615	9.71961	7.38785	7.18372	9.56793	10.2875	7.86838	7.90664	10.0167
sp|Q9P7K3|YJN2_SCHPO	SPCC24B10.02c	Uncharacterized kinase C24B10.02c	12	1506.65	1257.31	1059.84	1514.53	1507	1371.37	937.942	1592.91	1572.24	1353.22	1068.31	1574.54	9.23425	7.70606	6.49579	9.28254	9.2364	8.40514	5.74864	9.76294	9.63629	8.2939	6.54769	9.65035
sp|O13802|EBP2_SCHPO	ebp2	Probable rRNA-processing protein ebp2	32	4233.17	3812.96	4115.63	4065.36	3501.36	4078.24	4133.31	3051.05	3501.51	4043.95	4010.76	3357.48	9.22163	8.30624	8.96557	8.85608	7.62744	8.88413	9.0041	6.64648	7.62777	8.80942	8.73713	7.31401
sp|Q9UTB1|YL87_SCHPO	SPAC25B8.07c	HIG1 domain-containing protein C25B8.07c, mitochondrial	12	1329.49	1302.18	1452.53	1279.76	1413.61	1413.11	1367.5	1459.09	1461.3	1446.75	1520.02	1462.84	7.86302	7.7015	8.59067	7.56888	8.36052	8.35753	8.0878	8.62946	8.64256	8.55652	8.98987	8.65165
sp|O14320|COA1_SCHPO	coa1	Cytochrome oxidase assembly protein 1	8	1219.67	1074.24	722.672	1276.34	1395.5	1209.83	714.391	1529.72	1423.79	1190.22	786.717	1517.85	8.67415	7.63988	5.13957	9.07718	9.92468	8.60418	5.08068	10.8792	10.1259	8.46472	5.59505	10.7948
sp|P41412|RES2_SCHPO	res2	Cell division cycle-related protein res2/pct1	21	2729.71	2077.55	1255.82	2804.97	2695.14	2054.5	1225.98	2694.37	2704.01	2104.8	1376.08	2604.62	10.3683	7.89115	4.76997	10.6541	10.2369	7.80363	4.65665	10.234	10.2707	7.99469	5.22677	9.89312
sp|Q9USL4|NUP61_SCHPO	nup61	Nucleoporin nup61	45	5765.92	7192.02	7491.91	5732.66	5295.8	6987.25	7754.34	4841.16	5405.94	7038.74	7378.01	5036.87	7.59467	9.47308	9.86808	7.55086	6.97544	9.20336	10.2137	6.37661	7.12052	9.27119	9.71806	6.63439
sp|O60056|YG55_SCHPO	SPBC56F2.05c	Uncharacterized transcriptional regulatory protein C56F2.05c	7	318.508	188.63	148.293	335.214	360.701	214.481	144.042	390.431	381.412	233.77	177.574	364.491	9.77755	5.79055	4.55229	10.2904	11.0728	6.58412	4.4218	11.9854	11.7086	7.17626	5.45117	11.1891
sp|O42882|YFQ5_SCHPO	SPAC8E11.05c	Uncharacterized protein C8E11.05c	18	1696.83	1628.48	1620.48	1627.87	1555.13	1463.62	1615.08	1539.79	1491.93	1462.72	1594.16	1504.74	9.0253	8.66173	8.61917	8.65852	8.2716	7.78487	8.59046	8.19001	7.93544	7.7801	8.47922	8.00358
sp|O74897|SWC5_SCHPO	swc5	SWR1-complex protein 5	15	2686.73	2304.82	1854.03	2589.09	2517.61	2426.62	1668.86	2381.25	2453.2	2412.75	1724.23	2482.01	9.76951	8.38079	6.74162	9.41446	9.15455	8.8237	6.06831	8.65871	8.92033	8.77326	6.26964	9.02512
sp|Q09868|CIP2_SCHPO	cip2	RNA-binding post-transcriptional regulator cip2	34	5390.76	6550.75	8959.71	5100.11	3643.39	5328.89	8525.44	3619.9	4009.86	5555.69	8709.07	3450.06	7.83044	9.5154	13.0146	7.40826	5.29226	7.74057	12.3838	5.25815	5.82459	8.07001	12.6505	5.01144
sp|P87125|URED_SCHPO	SPAC3A12.09c	Uncharacterized urease accessory protein ureD-like	8	425.725	472.895	443.842	541.521	479.344	461.963	490.473	578.555	472.415	490.709	416.503	553.976	7.30492	8.1143	7.61579	9.29184	8.22495	7.92672	8.41591	9.92729	8.10607	8.41997	7.14668	9.50555
sp|P78860|YBOF_SCHPO	SPBC2G2.15c	Putative ribosomal RNA methyltransferase C2G2.15c	6	816.199	734.16	546.206	790.29	971.319	853.13	556.404	928.1	860.4	871.093	573.29	967.586	8.62045	7.75397	5.76886	8.3468	10.2588	9.0105	5.87657	9.80231	9.08728	9.20022	6.05492	10.2193
sp|O42867|RL23_SCHPO	rpl23a	60S ribosomal protein L23	38	3542.5	3173.55	5070.02	3478.17	3220.48	3046.08	5080.49	3410.12	3324.75	3221.58	5119.56	3346.13	7.86637	7.04711	11.2583	7.72352	7.15131	6.76405	11.2816	7.57243	7.38284	7.15376	11.3684	7.43033
sp|O74736|ING2_SCHPO	png2	Chromatin modification-related protein png2	17	3005.84	2105.92	1183.17	3005.56	3062.69	2115.15	1224.84	3316.86	2978.16	2137.53	1231.93	3179.13	10.5295	7.37709	4.14467	10.5285	10.7287	7.40943	4.29065	11.619	10.4326	7.48782	4.31547	11.1365
sp|Q9P7Z9|YCGK_SCHPO	SPCC16C4.20c	Uncharacterized protein C16C4.20c	1	11.2422	10.9326	8.75563	18.884	16.3238	7.05899	9.33293	16.3448	17.9538	9.87828	11.9662	10.1122	7.55597	7.34791	5.88473	12.6921	10.9714	4.74441	6.27274	10.9855	12.0669	6.63927	8.04258	6.79652
sp|O13756|VPS8_SCHPO	vps8	Vacuolar protein sorting-associated protein 8	29	6365.29	4093.09	3018.52	6273.11	6686.43	4459.63	2655.09	6855.68	6917.7	4548.79	3217.06	7282.72	10.2052	6.56227	4.83945	10.0574	10.72	7.14993	4.25678	10.9914	11.0908	7.29288	5.15777	11.6761
sp|Q9P7I9|EMP24_SCHPO	emp24	Endosomal protein P24B	19	2226.93	3092.29	1664.08	2244.6	2875.16	3280.37	2406.68	2776.83	2324.77	3005.63	1688.99	2872.66	7.31125	10.1523	5.46334	7.36925	9.43945	10.7698	7.90137	9.11663	7.63244	9.86778	5.54513	9.43125
sp|P32825|SXA2_SCHPO	sxa2	Carboxypeptidase sxa2	2	77.3789	0	3.46739	64.656	89.2742	7.90445	0.891093	63.505	93.2818	7.72939	0	59.11	16.5623	0	0.742166	13.8391	19.1084	1.69188	0.190731	13.5927	19.9662	1.65441	0	12.652
sp|Q9Y7Z3|ACBP_SCHPO	SPBC1539.06	Putative acyl-CoA-binding protein	24	2677.58	2438.48	2239.18	2389.74	3739.78	3999.49	3333.15	4558.29	3787.51	4623.02	3123.92	4013.48	6.54287	5.95861	5.4716	5.83952	9.13844	9.77307	8.1448	11.1385	9.25508	11.2967	7.63353	9.80725
sp|Q9USJ9|MNP1_SCHPO	mnp1	60 ribosomal protein L12, mitochondrial	15	2347.78	3648.89	4253.44	2415.74	1997.47	3164.8	4329.96	1544.83	1956.02	2937.16	4150.31	1420.06	6.8716	10.6798	12.4492	7.0705	5.84628	9.2629	12.6731	4.52147	5.72497	8.59662	12.1473	4.15631
sp|Q9USM2|YCLF_SCHPO	SPCC16A11.15c	Uncharacterized protein C16A11.15c	18	2071.83	3234.35	2190.61	2053.69	2189.5	4044.27	2167.36	2782.21	2533.93	4661.54	2548.29	2454.07	6.29131	9.82141	6.65199	6.23623	6.64861	12.2808	6.58138	8.44844	7.69451	14.1552	7.73813	7.452
sp|P46960|PGTB2_SCHPO	ptb1	Geranylgeranyl transferase type-2 subunit beta	19	3935.34	3345.47	2958.79	4133.91	4329.15	3708.96	2852.17	4475.19	4303.76	3713.57	3172.64	4555.9	8.65198	7.35513	6.50501	9.08854	9.51779	8.15428	6.2706	9.83885	9.46196	8.16441	6.97515	10.0163
sp|P36616|DSK1_SCHPO	dsk1	Protein kinase dsk1	23	3406.43	2590.79	2548.26	3309.69	3519.54	2793.69	2446.47	3548.84	3517.82	2759.01	2643.65	3562.78	9.29526	7.06958	6.95353	9.03128	9.60392	7.62325	6.67577	9.68385	9.59922	7.52861	7.21383	9.7219
sp|Q10421|RS28_SCHPO	rps28a	40S ribosomal protein S28	28	2427.2	2113.09	2882.89	2544.82	2379.06	2153.51	2889.15	2627.15	2348.05	2118.57	2880.57	2569.86	8.10853	7.05918	9.63085	8.50145	7.94772	7.19422	9.65176	8.77651	7.84411	7.07747	9.62308	8.58511
sp|Q9UT98|YL41_SCHPO	SPAC323.01c	Uncharacterized kinase C323.01c, mitochondrial	11	1109.39	1105.55	813.719	1140.39	1153.46	1195.59	841.393	1163.61	1131.71	1192.2	858.093	1152.53	8.62829	8.59836	6.32868	8.86938	8.97104	9.29866	6.54391	9.04993	8.80188	9.27232	6.6738	8.96375
sp|Q9P7B7|YK24_SCHPO	SPAC140.04	Uncharacterized protein C140.04	1	73.3388	54.4023	33.6196	98.4866	92.8008	66.9918	40.7186	87.8714	96.2484	60.1313	40.9955	99.0025	8.68318	6.44114	3.9805	11.6606	10.9874	7.9317	4.821	10.4038	11.3956	7.11943	4.85379	11.7217
sp|O14303|YE87_SCHPO	SPAC9G1.07	Uncharacterized protein C9G1.07	5	880.941	558.101	401.611	806.982	832.602	570.524	400.993	812.524	842.254	533.717	428.181	816.013	11.1732	7.0785	5.09371	10.2351	10.5601	7.23607	5.08588	10.3054	10.6825	6.76924	5.43071	10.3497
sp|O59780|YCN3_SCHPO	SPCC320.03	Uncharacterized transcriptional regulatory protein C320.03	6	716.921	443.635	343.526	727.517	741.645	457.085	322.662	786.432	779.238	456.613	368.749	808.626	10.3115	6.3808	4.94094	10.4639	10.6671	6.57425	4.64085	11.3113	11.2078	6.56747	5.30372	11.6305
sp|P87123|RPB11_SCHPO	rpb11	DNA-directed RNA polymerase II subunit RPB11	10	691.791	887.31	1349.9	870.007	1049.41	1020.25	1736.45	789.578	1026.56	1078.92	1522.78	759.357	5.41209	6.9417	10.5607	6.80634	8.20988	7.98175	13.5848	6.17711	8.03111	8.44071	11.9132	5.94069
sp|P33520|RES1_SCHPO	res1	Cell division cycle-related protein res1/sct1	4	483.159	287.223	269.179	510.266	464.958	306.724	233.992	502.431	463.486	332.84	255.682	494.455	10.4934	6.23801	5.84613	11.0821	10.0981	6.66156	5.08193	10.912	10.0662	7.22874	5.55299	10.7388
sp|Q9URW7|VPS17_SCHPO	vps17	Vacuolar protein sorting-associated protein 17	32	2745.22	2592.72	3017.18	2556.44	2238.27	2224.93	2731.73	2160.68	2186.82	2178.05	2694.89	2125.52	9.32086	8.80307	10.2442	8.6799	7.59959	7.55432	9.27504	7.33617	7.42492	7.39514	9.14998	7.21678
sp|O14264|YFP9_SCHPO	SPAC7D4.09c	Uncharacterized protein C7D4.09c	1	18.4412	23.4231	21.0358	19.9447	21.7335	27.0112	12.781	22.473	23.5171	25.4075	17.3518	19.3468	7.30442	9.27768	8.3321	7.89993	8.60847	10.6989	5.06244	8.90138	9.31493	10.0637	6.87292	7.66311
sp|O59755|CUT12_SCHPO	cut12	Spindle pole body-associated protein cut12	11	1011.47	592.111	418.992	1160.23	1062.69	582.448	421.838	1104.32	1057.39	586.764	373.576	1053.61	10.7312	6.28206	4.44533	12.3095	11.2748	6.17954	4.47553	11.7164	11.2184	6.22533	3.96349	11.1783
sp|O75006|SEC15_SCHPO	sec15	Exocyst complex component sec15	47	6855.24	5196.73	4342.12	6833.56	6602.34	5127.02	3904.73	6620.23	6753.25	5149.05	4335.78	6757.2	10.011	7.58899	6.34097	9.97931	9.64165	7.48719	5.70223	9.66779	9.86204	7.51936	6.33171	9.8678
sp|O94427|MU167_SCHPO	mug167	Meiotically up-regulated gene 167 protein	1	186.733	319.56	224.622	201.218	167.634	298.103	206.914	162.033	143.187	280.709	195.327	180.134	7.27672	12.4528	8.75319	7.84116	6.53243	11.6166	8.06313	6.31418	5.57978	10.9388	7.61161	7.01957
sp|P52822|RL5A_SCHPO	rpl5a	60S ribosomal protein L5-A	55	9412.55	8672.29	12477.6	9002.53	8535.15	8556.35	12418.7	9633.17	8649.24	8913.09	12892.5	9413.84	7.93792	7.31363	10.5228	7.59213	7.19797	7.21586	10.4731	8.12398	7.29419	7.51671	10.8727	7.93901
sp|Q9UU93|CANB_SCHPO	cnb1	Calcineurin subunit B	8	378.576	347.892	848.679	412.6	338.874	396.561	836.65	449.033	372.367	408.386	1016.78	422.742	6.07749	5.58491	13.6243	6.62371	5.44013	6.36622	13.4312	7.20857	5.97781	6.55606	16.323	6.78652
sp|Q9HGL4|TRM6_SCHPO	gcd10	tRNA (adenine-N(1)-)-methyltransferase non-catalytic subunit trm6	26	3675.87	3815.39	3638.44	3290.52	3155.09	3565.06	3551.49	2917.66	3208.45	3648.16	3667.79	2855.51	8.96784	9.30823	8.87654	8.02772	7.69732	8.69752	8.6644	7.11809	7.8275	8.90025	8.94813	6.96646
sp|Q9P6R3|YOH7_SCHPO	SPBC13E7.07	Uncharacterized protein C13E7.07	22	5394.49	2430.98	1172.74	5685.85	6113.71	2658.21	1245.84	6735.49	6153.56	2757.54	1427.06	6752.19	11.1163	5.00946	2.41664	11.7167	12.5984	5.47773	2.56728	13.8797	12.6805	5.68241	2.94072	13.9141
sp|O14362|YB4H_SCHPO	SPBC30D10.17c	KNR4/SMI1 homolog	27	5959.71	4978.79	5315.1	6484.61	5702.47	4742.17	5581.6	6149.48	5606.35	4755.87	5409.95	6223.77	8.90707	7.44105	7.94367	9.69156	8.52261	7.08741	8.34197	9.19069	8.37896	7.10787	8.08542	9.30172
sp|O13298|PHD1_SCHPO	phd1	Histone deacetylase phd1	23	3768.18	2471.64	1539.44	3534.58	3662.3	2643.15	1460.4	3860.24	3740.55	2650.05	1698.58	3849.96	10.8035	7.08631	4.41364	10.1338	10.5	7.57803	4.18705	11.0675	10.7243	7.59783	4.86992	11.038
sp|O94703|RPA12_SCHPO	rpa12	DNA-directed RNA polymerase I subunit RPA12	8	1501.99	1559.92	1901.3	1396.64	1334.27	1510.46	2009.61	1404.09	1354.58	1530.46	1899.88	1414.82	7.98166	8.28949	10.1036	7.42181	7.09037	8.02668	10.6792	7.46144	7.19834	8.13297	10.096	7.51841
sp|O60156|SEN34_SCHPO	sen34	Probable tRNA-splicing endonuclease subunit sen34	5	1084.5	1619.67	1507.24	1177.05	1163.69	1657.47	1633.96	1115.8	1079.51	1552.8	1465.23	1150.85	6.69125	9.99313	9.2995	7.26227	7.17983	10.2264	10.0813	6.88437	6.66044	9.58058	9.0403	7.1006
sp|P87314|HIR1_SCHPO	hip1	Protein hir1	66	10132.2	7912.5	5711.79	10275.3	9494.6	8147.22	5571.34	9390.48	9513.31	8051.37	5880.81	9565.1	10.1682	7.94061	5.73208	10.3118	9.52833	8.17617	5.59113	9.42384	9.54711	8.07997	5.9017	9.59908
sp|Q9USG6|RL33B_SCHPO	rpl33b	60S ribosomal protein L33-B	18	1940.61	2543.84	6865.38	2059.48	1388.55	1899.84	6271.1	1423.08	1560.3	1882.18	6101.47	1397.7	5.49226	7.19952	19.4302	5.82868	3.92983	5.37687	17.7483	4.02757	4.41593	5.32689	17.2682	3.95572
sp|Q9USX4|RL33A_SCHPO	rpl33a	60S ribosomal protein L33-A	42	8497.88	7245.21	9646.76	9210.21	9182.58	7776.9	9798.46	10174.9	9137.8	7786.08	10524.5	10156.4	7.78639	6.63859	8.83907	8.43908	8.41376	7.12577	8.97807	9.32296	8.37272	7.13418	9.64333	9.30608
sp|Q9Y7M8|YNTB_SCHPO	SPBC9B6.11c	Probable RNA exonuclease C9B6.11c	40	4986.38	5975.76	10433	5116.4	5018.82	5994.7	10138.1	4964.55	5221.4	6093.48	10220.5	5109.74	6.29014	7.53821	13.1609	6.45416	6.33107	7.5621	12.7889	6.26261	6.58661	7.68671	12.8928	6.44575
sp|O13709|YDZ1_SCHPO	SPAC14C4.01c	Uncharacterized protein C14C4.01c	14	1137.6	1760.99	1188.58	1139.01	1220.05	1929.69	1376.39	1216.59	1156.17	1865.08	1288.37	1305.83	6.85947	10.6184	7.1669	6.86795	7.35662	11.6356	8.29935	7.33578	6.97147	11.246	7.7686	7.87385
sp|O74630|ATM_SCHPO	tel1	Serine/threonine-protein kinase tel1	8	491.968	421.682	326.999	511.173	499.174	415.993	315.668	550.986	514.711	420.865	361.392	537.802	9.16413	7.85487	6.09117	9.52186	9.29835	7.7489	5.8801	10.2635	9.58777	7.83964	6.73182	10.0179
sp|O94395|KU70_SCHPO	pku70	ATP-dependent DNA helicase II subunit 1	12	1789.82	1596.33	1005.32	1857.75	2113.3	1682.36	1082.85	2083.85	1957.39	1588.32	1086.12	1968.07	9.03424	8.05759	5.07445	9.37713	10.667	8.49185	5.46574	10.5184	9.88008	8.01717	5.4823	9.934
sp|Q9USM7|TIM23_SCHPO	tim23	Mitochondrial import inner membrane translocase subunit tim23	14	1733.9	1860.68	1611.01	1750.34	1950.73	2000.61	1605.08	2114.2	1868.5	1972.07	1590.91	2118.94	7.81846	8.39017	7.26436	7.89259	8.79622	9.02111	7.23758	9.53332	8.42541	8.89242	7.17369	9.55467
sp|Q9P7T9|YI7H_SCHPO	SPAC977.17	Uncharacterized membrane protein C977.17	11	1379.23	1358.65	1143.11	1411.08	1192.16	1350.61	957.209	1279.66	1279.47	1397.93	968.175	1294.12	9.18786	9.05076	7.61492	9.40004	7.94168	8.99724	6.37654	8.52461	8.52334	9.31247	6.4496	8.62094
sp|C6Y4C7|YJ7O_SCHPO	SPCC757.15	Uncharacterized membrane protein C757.15	9	384.557	418.293	345.584	367.922	381.177	430.359	332.555	341.103	394.017	430.059	377.738	330.907	8.48112	9.22514	7.6216	8.11425	8.40658	9.49126	7.33425	7.52278	8.68975	9.48463	8.33073	7.29791
sp|Q9UUK1|YLO6_SCHPO	SPAC1952.06c	Uncharacterized protein C1952.06c	22	2479.15	2366.01	1580.37	2721.58	2978.21	2727.04	1674.71	3106.86	2916.29	2629.1	1684.45	3111.29	8.27071	7.89325	5.27229	9.07948	9.93564	9.09768	5.58702	10.3648	9.72904	8.77095	5.6195	10.3796
sp|O94506|RSM1_SCHPO	rsm1	mRNA export factor rsm1	10	945.475	841.151	809.35	983.552	1045.58	746.724	804.472	1063.69	947.207	735.448	816.709	1025.09	8.78331	7.81416	7.51873	9.13704	9.7133	6.93694	7.47341	9.88149	8.7994	6.83219	7.58709	9.52296
sp|Q10173|NUF2_SCHPO	nuf2	Kinetochore protein nuf2	11	1459.73	1156.06	1069.85	1314.88	1094.59	1005.49	951.489	982.04	1076.64	1008.98	1023.92	972.236	11.1295	8.81416	8.15687	10.0251	8.34554	7.66616	7.25447	7.48741	8.20864	7.69284	7.8067	7.41266
sp|O13724|ZPR1_SCHPO	zpr1	Zinc finger protein zpr1	54	9184.89	10950.8	14258.8	9030.16	8106.8	10598.7	14198.5	8216.16	8136.08	10613.8	14283.5	8416.18	7.28992	8.69151	11.317	7.16711	6.43426	8.41206	11.2692	6.52105	6.45749	8.424	11.3366	6.6798
sp|O94494|SIM4_SCHPO	sim4	Centromere protein sim4	8	725.975	494.903	399.601	704.557	708.39	523.32	337.636	747.591	704.735	519.653	450.529	750.254	10.2725	7.00288	5.65435	9.96947	10.0237	7.40497	4.77755	10.5784	9.972	7.35309	6.37498	10.6161
sp|O14166|YDX3_SCHPO	SPAC4C5.03	Uncharacterized protein C4C5.03	8	982.587	849.05	411.527	1077.55	997.292	874.743	363.983	1096.86	959.884	850.343	433.752	1059	9.86872	8.52753	4.13322	10.8225	10.0164	8.78558	3.6557	11.0165	9.6407	8.54052	4.35643	10.6362
sp|Q9UTL0|YIVG_SCHPO	SPAC144.16	MIP18 family protein C144.16	12	1539	1732.69	2074.61	1519.36	1288.42	1515.08	1853.57	1149.87	1305.6	1508.89	2104.39	1197.2	8.1911	9.22198	11.0418	8.08655	6.85743	8.06377	9.86535	6.12004	6.94887	8.03084	11.2003	6.37193
sp|Q10100|NTF2_SCHPO	ntf2	Nuclear transport factor 2	25	3061.68	3740.11	4129.96	2683.57	2928.37	3697.03	4534.62	2641.77	2949.49	3771.59	4339.77	2618.41	7.45001	9.10083	10.0495	6.52995	7.12563	8.99601	11.0341	6.42823	7.177	9.17744	10.56	6.37138
sp|O13852|POZ1_SCHPO	poz1	Protection of telomeres protein poz1	4	261.387	207.426	128.923	296.358	326.717	220.406	126.07	326.969	308.711	254.469	141.292	325.512	8.93864	7.09332	4.40878	10.1345	11.1727	7.53719	4.31121	11.1813	10.557	8.70204	4.83176	11.1315
sp|Q9USZ4|RPA34_SCHPO	rpa34	DNA-directed RNA polymerase I subunit rpa34	35	5284.96	4313.96	4618.21	4531.62	4148.43	4656.42	4480.49	4006	4400.67	4679.84	4510.18	4384.24	9.78424	7.98659	8.54986	8.38956	7.68014	8.6206	8.29489	7.41645	8.14712	8.66396	8.34986	8.11671
sp|Q9P791|YN8C_SCHPO	SPBP35G2.12	Uncharacterized Nudix hydrolase P35G2.12	27	3945.83	3926.04	4993.8	3291.06	3111.75	3949.5	4157.49	2898.7	3361.71	4177.54	4493.12	2871.23	8.734	8.6902	11.0537	7.28469	6.88779	8.74213	9.20251	6.4162	7.44107	9.2469	9.94542	6.35541
sp|Q09843|RFC2_SCHPO	rfc2	Replication factor C subunit 2	29	2659.55	3346.49	2883.48	2706.63	2663.59	2830.05	3079.46	2468.79	2357.33	2864.63	2663.63	2298.75	8.10285	10.1958	8.78511	8.2463	8.11516	8.62232	9.3822	7.52166	7.18207	8.72768	8.1153	7.0036
sp|Q10175|FKBPH_SCHPO	SPAC27F1.06c	Probable peptidyl-prolyl cis-trans isomerase C27F1.06c	39	5862.82	5324.66	4733.91	5926.85	5972.68	5282.17	4837.6	5935.55	5884.12	5275.7	4629.99	6123.63	8.91146	8.09346	7.19552	9.00878	9.07845	8.02887	7.35313	9.02201	8.94384	8.01905	7.03756	9.30789
sp|O94475|YC67_SCHPO	SPCC1919.07	Uncharacterized protein C1919.07	3	320.292	212.658	209.446	312.896	308.722	261.788	238.655	266.153	308.539	233.426	222.86	312.738	9.98363	6.62863	6.52853	9.75309	9.62297	8.16004	7.43896	8.2961	9.6173	7.27598	6.94662	9.74817
sp|P40901|ISP5_SCHPO	isp5	Sexual differentiation process putative amino-acid permease isp5	34	10247	1549.89	235.91	10402.2	11405.5	1543.72	232.307	11042.5	11090.2	1721.19	424.492	10744	14.5061	2.1941	0.333965	14.7258	16.1462	2.18537	0.328865	15.6324	15.6999	2.4366	0.600931	15.2098
sp|P41890|SCN1_SCHPO	scn1	Cut9-interacting protein scn1	21	2522.27	2953.17	2363	2840.62	2887.19	3082.41	2259.17	3199.83	2870.5	3103.32	2260.61	3121.03	7.53746	8.82516	7.06151	8.4888	8.62798	9.21138	6.75122	9.56225	8.57809	9.27384	6.75554	9.32677
sp|Q9Y7Q6|SET7_SCHPO	set7	SET domain-containing protein 7	5	250.142	306.22	530.1	243.332	193.557	293.354	503.882	219.987	208.645	284.601	600.276	237.437	6.46106	7.90953	13.6923	6.28517	4.99949	7.5772	13.015	5.68217	5.38922	7.35112	15.5049	6.13289
sp|C6Y4D4|YQO9_SCHPO	SPCC569.09	Uncharacterized protein C569.09	18	837.668	3339.95	3483.37	1017.36	813.328	3427.85	3043.04	852.887	822.992	3409.85	2989.89	1001.16	3.34541	13.3388	13.9116	4.06306	3.2482	13.6898	12.153	3.40619	3.28679	13.618	11.9408	3.99836
sp|Q10148|YAT1_SCHPO	SPAC1D4.01	Uncharacterized protein C1D4.01	4	188.522	125.734	94.3013	174.47	195.443	125.28	89.3145	174.297	169.638	149.834	101.272	186.299	10.6245	7.086	5.31453	9.83257	11.0146	7.06042	5.03349	9.82282	9.56025	8.44421	5.70737	10.4992
sp|O74525|YJ44_SCHPO	SPCC70.04c	Uncharacterized membrane protein C70.04c	16	999.341	4825.05	1610.31	751.584	1048.84	5488.52	1620.71	841.804	1019.11	5348.12	1678.97	921.836	3.82096	18.4485	6.15698	2.87367	4.01024	20.9852	6.19676	3.21862	3.89654	20.4484	6.41949	3.52462
sp|P87227|MIS6_SCHPO	mis6	Inner centromere protein mis6	9	512.964	380.175	304.195	500.219	488.264	418.338	304.751	489.385	479.531	381.099	325.378	473.093	10.1429	7.51721	6.01486	9.89085	9.65446	8.27182	6.02586	9.67662	9.48178	7.53549	6.43371	9.35448
sp|Q9UU90|POP5_SCHPO	SPCC830.09c	Ribonucleases P/MRP protein subunit POP5	2	114.958	140.807	116.095	123.406	107.407	140.52	124.745	134.046	106.864	127.951	114.233	129.969	7.76217	9.50756	7.83896	8.33263	7.25232	9.48819	8.42302	9.05102	7.21567	8.63948	7.71323	8.77574
sp|Q1MTN3|PIC1_SCHPO	pic1	Inner centromere protein-related protein pic1	4	178.427	170.857	76.3905	190.041	174.693	149.114	94.0785	173.676	173.996	170.173	99.2141	164.392	9.83042	9.41332	4.20873	10.4703	9.6247	8.21541	5.18324	9.56864	9.58627	9.37565	5.46618	9.05716
sp|O94468|MAG2_SCHPO	SPBC23G7.11	Probable DNA-3-methyladenine glycosylase 2	18	5089.79	532.624	1522.39	5226.94	4606.37	391.593	1424.25	4559	4508.54	472.925	1434.55	4399.33	14.8962	1.55883	4.45557	15.2976	13.4814	1.14607	4.16833	13.3428	13.1951	1.3841	4.19848	12.8755
sp|Q10200|YBY1_SCHPO	SPBC11C11.01	Uncharacterized protein C11C11.01	5	265.584	213.006	138.65	256.296	271.503	217.242	125.407	303.647	254.569	218.391	162.302	288.136	9.78307	7.84629	5.10733	9.44092	10.0011	8.00233	4.61949	11.1852	9.37731	8.04465	5.97857	10.6138
sp|Q9URY5|FHP_SCHPO	SPAC869.02c	Flavohemoprotein	27	5022.34	4520.64	5713.77	4824.55	4109.95	3982.24	5269.1	3915.8	4267.15	3960.77	5458.08	3811.68	9.15548	8.24091	10.4159	8.79493	7.49225	7.25943	9.60532	7.13832	7.7788	7.2203	9.94981	6.94851
sp|O14120|MVP1_SCHPO	mvp1	Sorting nexin mvp1	30	3626.68	2996.73	2259.81	3769.73	3437.77	3074.59	2023.59	3479.99	3628.51	2971.15	2194.73	3695.18	9.76004	8.06472	6.08156	10.145	9.25165	8.27427	5.44584	9.36527	9.76496	7.99588	5.90641	9.94438
sp|O94360|MOB1_SCHPO	mob1	Maintenance of ploidy protein mob1	16	1179.44	1037.67	658.236	1283.62	1320.52	1125.51	645.881	1574.11	1286.03	1100.64	654.542	1535.07	8.80093	7.74307	4.91175	9.57834	9.85367	8.39853	4.81955	11.746	9.59633	8.21299	4.88418	11.4547
sp|O74414|YJL1_SCHPO	SPCC14G10.01	Uncharacterized protein C14G10.01	30	6136.17	5207.9	2469.32	6134.04	7000.5	5895.94	2497.55	7303.13	6970.78	5946.85	2762.82	7419.68	9.33333	7.9214	3.75592	9.3301	10.648	8.96794	3.79886	11.1083	10.6028	9.04537	4.20235	11.2856
sp|Q9C0Z0|YKM2_SCHPO	SPAPB24D3.02c	Uncharacterized amino-acid permease PB24D3.02c	7	382.604	269.91	140.379	350.829	431.016	308.058	131.832	408.878	431.095	311.478	132.079	423.752	10.2798	7.25192	3.77168	9.42605	11.5805	8.27689	3.54204	10.9857	11.5826	8.36876	3.5487	11.3853
sp|O75011|NAK1_SCHPO	nak1	Serine/threonine-protein kinase nak1	23	1850.54	1764.46	1585.87	1787.93	1593.59	1526.23	1534.53	1514.22	1552.98	1456.14	1459.01	1442.51	9.70495	9.25351	8.31691	9.3766	8.3574	8.00412	8.0477	7.94116	8.14442	7.63655	7.65162	7.56506
sp|Q10323|YD6B_SCHPO	SPAC17G8.11c	Uncharacterized glycosyltransferase C17G8.11c	20	2741.91	2135.25	1182.68	3192.81	3341.09	2465.71	1273.59	3843.41	3213.5	2438.53	1298.1	3823.99	8.859	6.89892	3.82119	10.3158	10.7949	7.96661	4.1149	12.4179	10.3827	7.87878	4.19412	12.3551
sp|Q9UT67|YQA4_SCHPO	SPCC4F11.04c	Uncharacterized glycosyltransferase C4F11.04c	1	635.71	649.653	248.379	686.252	950.371	732.625	552.632	953.034	617.025	644.031	309.55	1012.1	7.95496	8.12943	3.1081	8.58741	11.8925	9.16771	6.91537	11.9258	7.72115	8.05909	3.87355	12.665
sp|Q09869|TAF9_SCHPO	taf9	Transcription initiation factor TFIID subunit 9	10	274.409	295.775	385.672	246.091	224.24	249.93	379.147	231.32	251.043	244.533	356.114	210.378	8.19461	8.83265	11.5172	7.34895	6.69643	7.46359	11.3224	6.90787	7.49684	7.30243	10.6346	6.28247
sp|Q09827|SC61G_SCHPO	SPAC4G8.02c	Probable protein transport protein Sec61 subunit gamma	13	2344.51	2181.59	1740.77	2320.46	2430.72	2481	1754.22	2472.44	2553.64	2533.76	1858.46	2606.06	8.59499	7.99774	6.38168	8.50684	8.91103	9.09537	6.43097	9.06398	9.36166	9.28878	6.81315	9.55383
sp|Q9Y7U3|GEP4_SCHPO	gep4	Probable phosphatidylglycerophosphatase, mitochondrial	9	1267.71	1373.2	1221.76	1360.77	1323.89	1188.49	1266.85	1204.07	1224.34	1158.09	1154.6	1077.98	8.55305	9.2648	8.24302	9.18089	8.93207	8.01854	8.54722	8.12367	8.26043	7.81345	7.78989	7.27296
sp|Q9P7X4|YH6B_SCHPO	SPBP23A10.11c	Uncharacterized serine-rich protein P23A10.11c	3	199.179	309.457	203.827	158.508	185.831	293.628	220.071	147.625	178.058	263.16	191.552	138.92	7.99973	12.4289	8.18641	6.36625	7.46366	11.7932	8.83886	5.92916	7.15144	10.5695	7.69341	5.57954
sp|Q9UT41|BST1_SCHPO	bst1	GPI inositol-deacylase	14	1169.21	930.061	746.655	1349.85	1120.83	1015.39	743.277	1207.87	1169.31	990.241	791.739	1247.43	9.36728	7.45131	5.98193	10.8145	8.97968	8.13492	5.95486	9.677	9.36805	7.93345	6.34313	9.99392
sp|O59791|SRR_SCHPO	SRR	Serine racemase	20	1844.16	1807.55	2085.02	1681.13	1611.53	1631.4	2121.41	1362.77	1627.15	1656.35	2087.45	1304.27	8.85755	8.68171	10.0144	8.07453	7.74023	7.83565	10.1892	6.54545	7.81527	7.95548	10.0261	6.26444
sp|O94656|YGF5_SCHPO	SPBC405.05	Meiotic chromosome segregation protein C405.05	1	77.0368	78.9374	70.5131	93.8138	90.215	66.9938	71.1793	91.8746	78.8351	74.0319	93.1294	80.2752	7.96794	8.16451	7.29319	9.70318	9.33096	6.92919	7.36209	9.50261	8.15393	7.65713	9.63239	8.30288
sp|Q9USL6|YJK5_SCHPO	SPCC18B5.05c	Putative hydroxymethylpyrimidine/phosphomethylpyrimidine kinase C18B5.05c	15	1971.51	1568.64	1358.31	2123.23	1926.06	1500.49	1366.54	1975.52	1945.94	1500.93	1431.61	1963.29	9.55555	7.60294	6.58351	10.2909	9.33528	7.2726	6.62339	9.57501	9.43161	7.27473	6.93875	9.5157
sp|O74312|ATG9_SCHPO	atg9	Autophagy-related protein 9	27	2545.04	2165.84	1107.09	2558.18	2728.37	2330.89	1064.62	2767.28	2687.39	2401.65	1127.86	2807.48	9.68002	8.23774	4.21081	9.73	10.3773	8.86551	4.04926	10.5253	10.2214	9.13464	4.28981	10.6782
sp|O94328|MU118_SCHPO	mug118	Meiotically up-regulated gene 118 protein	1	142.841	113.333	53.64	174.191	154.755	112.288	58.4583	167.355	138.068	117.631	60.8031	161.813	9.81608	7.78824	3.68615	11.9704	10.6348	7.71642	4.01727	11.5007	9.48806	8.08366	4.1784	11.1198
sp|P07527|WEE1_SCHPO	wee1	Mitosis inhibitor protein kinase wee1	9	624.302	496.104	462.729	621.769	620.999	504.679	358.428	615.008	676.41	520.128	476.061	659.872	9.40711	7.4754	6.9725	9.36895	9.35735	7.60461	5.40087	9.26707	10.1923	7.83739	7.17339	9.94309
sp|Q9P7H2|REXO3_SCHPO	rex3	RNA exonuclease 3	13	2053.67	1659.52	1204.09	2176.57	2089.43	1552.58	1282.68	2231.98	2019.18	1593.85	1248.9	2170.32	9.64945	7.79747	5.6576	10.2269	9.81745	7.29501	6.02683	10.4872	9.48742	7.48891	5.86813	10.1975
sp|Q9Y7P4|RML2_SCHPO	rml2	60S ribosomal protein rml2, mitochondrial	29	3771.02	3929.13	2720.56	4130.77	4605.56	4533.61	3575.6	4991.42	4273.19	4365.53	3146.17	5016.39	7.68671	8.00899	5.54549	8.42002	9.38781	9.24115	7.28839	10.1743	8.71031	8.89855	6.41303	10.2252
sp|Q9HGL9|WHI5_SCHPO	whi5	Cell cycle transcriptional repressor whi5	15	1756.51	1299.27	980.263	1571.35	1697.12	1340.67	961.649	1628.99	1678.06	1388.06	1018.29	1611.57	10.374	7.67352	5.78948	9.28048	10.0232	7.91805	5.67954	9.6209	9.91072	8.19793	6.01408	9.518
sp|O14194|GGT2_SCHPO	ggt2	Gamma-glutamyltranspeptidase 2	16	2167.17	1824.58	2196.54	2225.33	2373.41	3325	2234.44	2638.19	2474.21	3406.87	2320.76	2721.95	7.24602	6.10056	7.34422	7.44048	7.93558	11.1172	7.47094	8.82088	8.2726	11.391	7.75956	9.10093
sp|O60091|RM24_SCHPO	mrpl24	60S ribosomal protein L24, mitochondrial	18	1576.8	1645.7	1315.58	1585.3	1588.99	1660.05	1311.41	1724.19	1568.37	1590.43	1290.03	1715.32	8.49014	8.86109	7.08359	8.53589	8.55578	8.93839	7.06116	9.28375	8.44472	8.5635	6.94602	9.23598
sp|O43125|CSH3_SCHPO	csh3	Protein csh3	5	787.268	671.942	434.933	666.383	612.105	598.826	398.29	537.582	687.471	674.646	392.615	532.128	11.256	9.60715	6.21849	9.52767	8.75163	8.56177	5.69458	7.68613	9.82917	9.64581	5.61345	7.60814
sp|P39825|PROF_SCHPO	cdc3	Profilin	16	2853.95	2631.17	2192.54	2548.36	2886.18	2708.03	2023.72	2380.17	2841.24	2685.7	2257.23	2287.73	9.42022	8.68486	7.23705	8.41152	9.52659	8.93857	6.67983	7.85638	9.37828	8.86485	7.45058	7.55126
sp|O14399|UBL1_SCHPO	ubl1	Ubiquitin-like protein 1	4	504.819	423.729	432.798	475.298	518.489	440.367	480.609	595.489	557.006	526.126	482.133	523.16	8.47008	7.10952	7.26168	7.97477	8.69945	7.38867	8.06387	9.99138	9.34571	8.82759	8.08945	8.77782
sp|Q9HDU3|GAL10_SCHPO	gal10	Bifunctional protein gal10	13	739.331	1192.58	2104.01	1062.97	688.268	1027.1	1949.06	686.735	677.098	998.596	1867.85	769.033	5.37202	8.66534	15.2879	7.72361	5.00099	7.46297	14.1619	4.98985	4.91983	7.25585	13.5719	5.58784
sp|O74830|YC12_SCHPO	SPCC1183.02	Putative glutathione S-transferase C1183.02	57	10494.1	9664.43	10397.5	11180.9	11329	10730.8	10309.3	12177	11295.4	10606.9	10847.4	12721.9	7.96485	7.33517	7.8916	8.48614	8.59856	8.14455	7.82462	9.24217	8.57307	8.05048	8.23303	9.65576
sp|Q8TFH2|YIKC_SCHPO	SPAPB17E12.12c	Uncharacterized mitochondrial carrier PB17E12.12c	8	589.913	485.527	374.698	619.23	677.87	560.319	341.615	674.568	657.368	515.019	359.429	664.989	9.04699	7.44611	5.74643	9.4966	10.3959	8.59314	5.23905	10.3453	10.0815	7.8984	5.51225	10.1984
sp|Q9USS2|PPK29_SCHPO	ppk29	Serine/threonine-protein kinase ppk29	36	4532.58	4163.11	3379.29	4669.29	4941.79	4249.72	3736.08	4805.67	4661.5	4162.18	3563.05	4930.23	8.75108	8.03775	6.52442	9.01502	9.54116	8.20497	7.21327	9.27834	8.99999	8.03595	6.87921	9.51883
sp|Q9USQ5-1|OAZ_SCHPO	spa1	Isoform 1 of Ornithine decarboxylase antizyme	15	1802.55	1327.44	209.89	1938.21	1987.35	1427.17	273.491	1949.42	1929.96	1490.7	306.611	1833.78	10.9401	8.05653	1.27387	11.7634	12.0617	8.6618	1.65988	11.8315	11.7133	9.04738	1.86089	11.1296
sp|O94449|RFC4_SCHPO	rfc4	Replication factor C subunit 4	39	3730.42	3932.41	3651.75	3745.23	3467.34	3490.06	3358.7	3214.76	3538.99	3562.24	3486.91	3089.6	8.82555	9.30343	8.63943	8.86059	8.20314	8.25689	7.94612	7.60559	8.37265	8.42767	8.24946	7.30947
sp|O74559|SURF4_SCHPO	SPCC970.06	Surfeit locus protein 4 homolog	13	1284.71	1627.33	941.664	1386.34	1654.86	1875.04	1146.6	1653.23	1434.2	1717.35	958.845	1761.99	7.36552	9.32986	5.39878	7.94821	9.48768	10.7501	6.57375	9.47835	8.22262	9.846	5.49728	10.1019
sp|Q09668|RL22_SCHPO	rpl22	60S ribosomal protein L22	52	6957.71	6363.09	10904.2	7403.98	6794.4	6392.38	11157	7377.27	6749.44	6390.38	11378.4	7223.71	7.31682	6.69151	11.467	7.78613	7.14509	6.72231	11.7329	7.75804	7.09781	6.72021	11.9657	7.59655
sp|O14246|TPZ1_SCHPO	tpz1	Protection of telomeres protein tpz1	5	436.47	342.048	203.267	441.382	448.237	367.522	229.579	439.306	395.95	379.44	238.356	432.757	10.0238	7.85538	4.66818	10.1367	10.2941	8.4404	5.27244	10.089	9.09328	8.71413	5.47401	9.93859
sp|Q9P7X3|YH6C_SCHPO	SPBP23A10.12	Uncharacterized protein P23A10.12	2	332.766	296.42	215.711	264.513	270.218	276.493	203.53	254.138	287.424	275.61	207.1	255.405	10.5999	9.44216	6.87124	8.42579	8.60752	8.80739	6.48324	8.0953	9.15558	8.77927	6.59695	8.13565
sp|O14185|STG1_SCHPO	stg1	Transgelin	7	201.153	350.839	402.79	219.221	148.378	270.519	335.957	131.46	152.431	278.724	381.382	108.668	6.74665	11.7671	13.5095	7.35267	4.9766	9.07317	11.268	4.40916	5.11253	9.34837	12.7915	3.64471
sp|P78954|IF4E1_SCHPO	tif451	Eukaryotic translation initiation factor 4E-1	21	2050.78	1644	2924.32	2004.25	1900.27	1488.22	2958.4	1888.99	1917.8	1540.2	2946.78	1862.54	8.16181	6.54287	11.6384	7.97663	7.5628	5.9229	11.774	7.51788	7.63257	6.12977	11.7278	7.41263
sp|O14170|POP2_SCHPO	pop2	WD repeat-containing protein pop2	2	69.9515	52.3105	47.5654	78.3623	74.0889	42.0876	44.79	83.1293	74.7359	51.5068	51.1864	72.5633	9.4239	7.04729	6.40803	10.557	9.9813	5.67006	6.03413	11.1992	10.0684	6.93902	6.89585	9.77575
sp|P87051|PPIL1_SCHPO	ppi1	Peptidyl-prolyl cis-trans isomerase ppi1	11	1217.8	1461.28	2359.67	1206.78	915.828	1114.64	2134	843.462	978.622	1096.75	2119.66	757.784	7.5144	9.01677	14.5602	7.44636	5.65107	6.87782	13.1678	5.20454	6.03853	6.76743	13.0792	4.67587
sp|O13717|YDZA_SCHPO	SPAC14C4.10c	Uncharacterized protein C14C4.10c	9	406.997	377.722	226.694	437.859	454.562	469.717	223.084	458.983	472.959	443.917	241.09	472.177	8.68583	8.06105	4.83794	9.34447	9.70092	10.0243	4.76089	9.79526	10.0935	9.47373	5.14516	10.0769
sp|Q9UT63|YKJ2_SCHPO	SPAC513.02	Probable phosphoglycerate mutase C513.02	25	4262.1	7952.47	4759.96	3965.71	3648	7397.05	4081.04	3116.73	3657.48	7434.49	3988.36	3086.07	7.43181	13.8667	8.29993	6.915	6.36101	12.8982	7.11609	5.43463	6.37752	12.9635	6.95449	5.38116
sp|Q10482|STM1_SCHPO	stm1	Seven transmembrane protein 1	19	4162.28	3715.44	2079.9	4455.75	4831.31	4184.21	2331.81	5397.02	4632.57	4191.25	2405.11	5453.25	8.70043	7.76641	4.34763	9.31387	10.0989	8.74627	4.8742	11.2814	9.68349	8.76099	5.02741	11.399
sp|O60135|LCF1_SCHPO	lcf1	Long-chain-fatty-acid--CoA ligase 1	82	14734.2	18072.8	8863.28	13996.5	14750	17505.4	9446.43	14131.1	14635.6	17324.9	9400.5	14363.7	8.81101	10.8075	5.30023	8.36989	8.82047	10.4682	5.64895	8.45039	8.75205	10.3603	5.62149	8.58949
sp|O94338|YHM5_SCHPO	SPBC1271.05c	AN1-type zinc finger protein C1271.05c	7	1047.04	476.887	229.304	1035.21	1077.29	517.786	247.459	1189.89	1031.12	529.248	288.345	1093.06	11.9489	5.44227	2.61684	11.8139	12.2941	5.90902	2.82402	13.5792	11.7673	6.03983	3.29062	12.4741
sp|Q9C0Z3|SLX9_SCHPO	slx9	Ribosome biogenesis protein slx9	5	314.808	259.356	141.799	276.076	312.053	291.975	165.555	324.965	330.965	314.725	181.945	304.976	9.77908	8.05653	4.4048	8.57592	9.69351	9.0698	5.14274	10.0946	10.281	9.77651	5.65188	9.47366
sp|Q9HDY1|ASE1_SCHPO	ase1	Anaphase spindle elongation protein 1	32	5740.11	5261.81	5029.79	6070.99	4720.98	4645.8	4606.54	4977.46	4600.5	4753.76	4593.04	4811.61	9.59686	8.7972	8.40928	10.15	7.89298	7.76729	7.70166	8.32178	7.69154	7.94778	7.67907	8.04451
sp|Q9UTH1|TRM13_SCHPO	trm13	tRNA guanosine-2'-O-methyltransferase trm13	11	725.356	818.169	881.952	770.842	805.355	840.985	950.626	855.157	851.914	897.933	969.463	827.616	7.11456	8.0249	8.65051	7.5607	7.89922	8.2487	9.3241	8.3877	8.3559	8.80726	9.50886	8.11757
sp|O94453|COQ4_SCHPO	coq4	Ubiquinone biosynthesis protein coq4, mitochondrial	18	1478.15	1359.41	1062.5	1517.82	1581.29	1363.79	1098.19	1667.12	1589.11	1366.65	1074.25	1633.37	8.80288	8.09576	6.32757	9.03915	9.4171	8.12185	6.54009	9.92824	9.46371	8.13886	6.3975	9.72729
sp|Q9US01|YIRD_SCHPO	SPAC664.13	Uncharacterized protein C664.13	7	486.525	325.257	206.122	445.351	579.043	459.361	252.077	629.418	542.043	478.808	266.738	623.959	9.1889	6.14307	3.89299	8.41126	10.9363	8.67586	4.76092	11.8877	10.2375	9.04316	5.03783	11.7846
sp|Q9Y7K4|YGI2_SCHPO	SPBC2A9.02	Uncharacterized protein C2A9.02	4	198.224	339.495	717.087	210.408	165.555	255.32	659.018	152.824	171.091	231.464	625.603	140.199	5.127	8.78091	18.5472	5.44211	4.28201	6.60374	17.0452	3.95273	4.4252	5.98673	16.181	3.62619
sp|Q9HDX9|SYEM_SCHPO	mse1	Glutamyl-tRNA synthetase, mitochondrial	23	3235.74	3647.24	3128.22	3298.55	3126.13	3537.84	3182.81	3391.6	3200.02	3533.76	3252.67	3486.86	8.08501	9.11322	7.81635	8.24197	7.81113	8.83987	7.95276	8.47447	7.99577	8.82966	8.12732	8.71247
sp|Q9P7X9|YH66_SCHPO	SPBP23A10.06	Uncharacterized mitochondrial carrier P23A10.06	5	65.7314	78.926	76.9216	78.1859	78.2105	71.7974	67.5226	72.9667	77.3171	81.2374	81.7094	87.8818	7.1571	8.59379	8.37554	8.5132	8.51588	7.8176	7.35214	7.94491	8.4186	8.84546	8.89686	9.56893
sp|O14095|YERC_SCHPO	SPAC2F3.12c	Thioredoxin domain-containing protein C2F3.12c	16	2082.67	2200.48	2668.07	2221.55	1996.35	2180.83	2610.39	2011.61	1933.2	2155.13	2742.82	2016.96	7.76535	8.20461	9.94805	8.28316	7.44349	8.13135	9.73298	7.50039	7.20804	8.03551	10.2267	7.52033
sp|Q9HGK9|YHLD_SCHPO	SPBC800.13	Uncharacterized protein C800.13	3	573.238	515.936	619.194	606.294	584.619	529.09	693.14	612.286	608.808	508.227	667.218	634.104	8.0149	7.21371	8.65745	8.47708	8.17403	7.39762	9.69135	8.56086	8.51224	7.10593	9.32891	8.86592
sp|O13789|YEOB_SCHPO	SPAC17G6.11c	Uncharacterized beta-glucan synthesis-associated protein C17G6.11c	20	3844.5	2653.74	2655.2	4140.76	4218.3	2942.6	2701.08	4624.32	4078.32	2977.66	2789.28	4669.9	9.08958	6.27427	6.27772	9.79004	9.97336	6.95721	6.38618	10.9333	9.6424	7.0401	6.59472	11.0411
sp|O74174|VATG_SCHPO	vma10	V-type proton ATPase subunit G	26	3580.83	3575.01	2296.54	3608.12	3569.34	3637.19	2471.26	3289.97	3368.79	3508.86	2392.41	3235.36	9.29273	9.27761	5.95983	9.36355	9.2629	9.439	6.41326	8.53791	8.74246	9.10596	6.20861	8.39618
sp|O13612|NEP2_SCHPO	nep2	NEDD8-specific protease 2	4	260.775	203.847	121.784	364.927	349.897	193.016	124.31	337.297	319.52	197.06	116.282	339.26	8.90633	6.96204	4.15933	12.4635	11.9501	6.59213	4.2456	11.5198	10.9127	6.73025	3.9714	11.5868
sp|O42866|FABG_SCHPO	oar2	3-oxoacyl-[acyl-carrier-protein] reductase	8	756.165	649.659	562.134	753.414	664.978	578.167	501.532	658.581	657.393	562.344	533.418	649.03	10.0463	8.63126	7.46842	10.0097	8.83479	7.68143	6.66327	8.74979	8.73401	7.4712	7.08691	8.62291
sp|Q9UUH6|YKI6_SCHPO	SPAC630.06c	Uncharacterized nucleolar protein C630.06c	1	24.6391	26.7206	36.3791	20.7797	14.6065	21.9977	31.5753	15.9318	13.4882	17.0936	35.748	13.0044	9.05968	9.82506	13.3764	7.64059	5.37073	8.08846	11.6101	5.85806	4.95956	6.28525	13.1444	4.78166
sp|O14262|YFP5_SCHPO	SPAC7D4.05	Putative uncharacterized hydrolase C7D4.05	16	2137.61	2006.09	2143.42	2183.15	1925.56	1830.4	2020.68	1757.08	1959.53	1893.4	2112.44	1744.51	9.01417	8.45956	9.03868	9.20623	8.11998	7.7187	8.52108	7.40951	8.26321	7.98436	8.90803	7.35648
sp|O14075|YEAA_SCHPO	SPACUNK4.10	Putative 2-hydroxyacid dehydrogenase UNK4.10	70	10586.7	14375.6	18400.6	10459.7	9951.71	13441.8	15937.8	9078.92	10498.8	13581.5	16788.3	8854.08	6.96695	9.46038	12.1092	6.8834	6.54909	8.84589	10.4885	5.97472	6.90914	8.93783	11.0482	5.82675
sp|O94559|YF65_SCHPO	SPAC23C4.05c	Uncharacterized protein C23C4.05c	44	4789	8999.16	4664.88	3985.82	5198.59	9542.9	5168.08	4240.2	4741.91	9140.29	4494.84	4587.95	6.88533	12.9384	6.70688	5.73058	7.47422	13.7202	7.43035	6.0963	6.81763	13.1414	6.46241	6.59628
sp|Q09830|YAD4_SCHPO	SPAC4G8.04	TBC domain-containing protein C4G8.04	4	247.817	348.508	217.301	241.884	261.166	383.174	178.925	258.86	255.001	352.485	182.499	248.372	7.80283	10.9732	6.84197	7.61601	8.22314	12.0647	5.63367	8.15053	8.02901	11.0984	5.74621	7.8203
sp|Q9HGM2|GET1_SCHPO	get1	Protein get1	22	4719.91	6388.59	3153.25	5018.83	5357.2	7216.57	3083.11	5952.96	5107.78	7078.24	3299.22	5988.67	7.56828	10.244	5.05618	8.0476	8.59017	11.5716	4.9437	9.54546	8.19022	11.3498	5.29024	9.60272
sp|Q9P7J1|SWT1_SCHPO	swt1	Transcriptional protein swt1	11	1645.06	1657.41	1997.08	1650.17	1654.06	1655.89	1880.77	1770.44	1626.75	1670.27	1981.4	1698.03	7.87585	7.935	9.56119	7.90035	7.91896	7.92774	9.00434	8.47615	7.78819	7.99658	9.48615	8.12949
sp|Q10214|YAY6_SCHPO	SPAC4H3.06	Uncharacterized protein C4H3.06	6	201.9	399.146	752.647	214.742	224.781	353.465	854.501	214.923	227.621	376.831	837.902	200.61	4.15512	8.21444	15.4895	4.41941	4.62601	7.27434	17.5857	4.42313	4.68446	7.75522	17.2441	4.12856
sp|O42881|APTH1_SCHPO	SPAC8E11.04c	Acyl-protein thioesterase 1	22	1685.98	1741.91	1877.3	1821.25	1568	1563.38	1805.22	1514.55	1584.07	1527.09	1917.92	1545.42	8.36627	8.64385	9.31567	9.03751	7.78083	7.75793	8.95796	7.5156	7.86056	7.57782	9.51721	7.66879
sp|O14223|TVP15_SCHPO	tvp15	Golgi apparatus membrane protein tvp15	5	816.858	480.032	305.104	751.526	844.511	523.089	266.241	871.892	872.102	572.593	294.514	896.543	10.8987	6.4047	4.07077	10.027	11.2677	6.97917	3.55225	11.633	11.6358	7.63966	3.92947	11.9619
sp|O13958|SSN3_SCHPO	prk1	Serine/threonine-protein kinase prk1	5	276.742	251.119	145.046	297.425	318.598	247.396	148.789	327.599	294.657	264.952	172.392	330.545	8.99897	8.1658	4.71653	9.67155	10.36	8.0447	4.83826	10.6527	9.58152	8.61559	5.60578	10.7485
sp|P04913|H2B1_SCHPO	htb1	Histone H2B-alpha	49	12867.1	13033.6	9684.2	12909.6	13155	13812.1	12612.2	13092.5	12410.4	13583.4	11191.5	12903.3	8.50688	8.61696	6.40257	8.53499	8.69723	9.13169	8.33838	8.65592	8.20498	8.98047	7.39909	8.53084
sp|Q9UTA5|TYW3_SCHPO	tyw3	tRNA wybutosine-synthesizing protein 3	7	1082.59	914.213	1313.75	1078.24	982.916	901.833	1226.84	962.115	1021.92	889.237	1253.45	964.929	8.59742	7.26026	10.4332	8.56284	7.80586	7.16194	9.74303	7.64067	8.11558	7.06191	9.95431	7.66302
sp|Q9P3T8|TBCC_SCHPO	cin2	Tubulin-specific chaperone C	7	264.681	226.003	297.965	269.865	296.31	257.87	290.392	303.038	280.643	261.899	322.435	318.311	7.80905	6.66791	8.79105	7.96199	8.74223	7.60811	8.56762	8.94073	8.27998	7.72698	9.51302	9.39132
sp|O94419|YQG2_SCHPO	SPCC1620.12c	Putative GTPase-activating protein C1620.12c	26	1935.92	1798.62	2058.03	1775.1	1651.31	1643.41	1817.72	1693.68	1718.28	1607.48	1946.87	1825.6	9.01602	8.37657	9.58471	8.26705	7.69054	7.65371	8.46553	7.88786	8.00239	7.48641	9.067	8.50221
sp|O74363|YND2_SCHPO	SPBC30B4.02c	G-patch and R3H domain-containing protein C30B4.02c	22	2188.61	1877.17	1859.77	2149.94	1964.24	1814.78	1798.57	1949.8	1923.46	1841.95	1825.98	1921.81	9.46789	8.12064	8.04537	9.30064	8.49728	7.85072	7.78059	8.4348	8.32089	7.96827	7.89917	8.31374
sp|Q9UTB2|SYSM_SCHPO	dia4	Seryl-tRNA synthetase, mitochondrial	15	803.377	1078.81	1336.77	776.697	651.922	856.811	1224.14	590.314	682.945	850.887	1194.64	556.777	7.5761	10.1735	12.6062	7.3245	6.14783	8.08001	11.544	5.56685	6.44039	8.02414	11.2658	5.25058
sp|O94490|YC79_SCHPO	SPCC417.09c	Uncharacterized transcriptional regulatory protein C417.09c	3	390.767	241.329	120.382	449.657	422.539	270.902	146.045	425.368	408.387	296.503	150.291	455.762	10.3434	6.38785	3.18644	11.9022	11.1844	7.17063	3.86573	11.2593	10.8098	7.8483	3.97812	12.0638
sp|O14213|MU185_SCHPO	mug185	Meiotically up-regulated gene 185 protein	17	677.157	2104.72	1128.57	641.147	788.604	2235.87	1266.35	723.856	720.004	2109.47	1142.17	728.891	4.74638	14.7526	7.91049	4.49397	5.52754	15.6718	8.87617	5.0737	5.0467	14.7859	8.00579	5.109
sp|O13813|TOM22_SCHPO	tom22	Mitochondrial import receptor subunit tom22	23	3189.44	3535.54	3939.18	2938.24	2991.35	3638.79	3719.73	2749.24	3071.26	3600.24	3893.84	2822.51	7.95582	8.81916	9.82599	7.32923	7.46171	9.07669	9.2786	6.85777	7.66105	8.98054	9.7129	7.04055
sp|O60093|SRR1L_SCHPO	SPBC14C8.13	SRR1-like protein	10	474.676	315.522	319.55	546.272	522.518	356.363	320.539	577.98	534.57	334.83	329.023	589.694	9.09073	6.0427	6.11985	10.4619	10.007	6.82487	6.13879	11.0692	10.2378	6.41248	6.30126	11.2935
sp|O94707|YC57_SCHPO	SPCC1259.07	RXT3-like protein C1259.07	16	3223.75	2434.61	1658.04	3112.31	3058.41	2504.27	1640.83	2985.56	3029.47	2495.85	1695.55	3126	10.4111	7.86256	5.35461	10.0512	9.87711	8.08752	5.29903	9.64182	9.78365	8.06033	5.47577	10.0954
sp|Q9Y7R5|INS1_SCHPO	ins1	INSIG family protein	27	2378.05	2687.41	1842.36	2296.34	2630.28	2993.18	1864.53	2664.07	2607.85	2950.18	1944.81	2775.52	8.02459	9.06849	6.21693	7.74884	8.8757	10.1003	6.29175	8.98975	8.80001	9.95518	6.56264	9.36582
sp|Q10112|YAQD_SCHPO	SPAC18G6.13	Uncharacterized protein C18G6.13	1	184.855	218.867	199.137	149.9	138.092	197.835	191.879	115.999	147.267	182.336	204.598	118.035	9.02258	10.6827	9.71971	7.31645	6.74016	9.65612	9.36541	5.66178	7.18796	8.89966	9.98626	5.7612
sp|O42936|LAS1L_SCHPO	SPBC16C6.12c	LAS1-like protein	17	2405.61	2088.37	1472.05	2446.05	2543.92	2070.48	1529.75	2523.88	2428.76	2095.77	1548.8	2515.9	9.37153	8.13566	5.73467	9.52909	9.91034	8.06595	5.95945	9.83227	9.46172	8.16449	6.03367	9.80118
sp|O94297|OXSM_SCHPO	SPBC887.13c	Putative 3-oxoacyl-[acyl-carrier-protein] synthase, mitochondrial	13	712.155	877.821	1215.93	719.817	651.585	769.946	1051.93	569.191	721.924	778.352	1051.06	532.053	7.37849	9.09493	12.598	7.45788	6.75093	7.97725	10.8989	5.89727	7.47971	8.06434	10.8898	5.51249
sp|Q9UT10|YLW5_SCHPO	SPAP8A3.05	Uncharacterized GTP-binding protein P8A3.05	22	1803.75	1842.58	1750.58	1970.65	1857.85	1952.11	2001.78	1990.04	1826.67	1952	1855.69	1989.82	7.91342	8.0838	7.68018	8.64567	8.15079	8.5643	8.78222	8.73072	8.01398	8.56384	8.14132	8.72977
sp|O36020|MU126_SCHPO	mug126	Meiotically up-regulated gene 126 protein	2	54.446	42.4877	49.9418	61.6913	58.5635	43.1582	44.7331	58.406	52.12	49.1168	42.8521	64.9001	8.74751	6.82625	8.02385	9.91158	9.40906	6.93397	7.187	9.38375	8.37381	7.89131	6.8848	10.4271
sp|Q9UTA6|YL8C_SCHPO	SPAC25B8.12c	Uncharacterized hydrolase C25B8.12c	58	7697.88	8705.43	12497	6287.74	6228.51	8201.45	10528.5	5948.53	6844.34	8227.35	11788.9	6026.56	7.77704	8.79495	12.6255	6.3524	6.29256	8.28579	10.6368	6.0097	6.91472	8.31196	11.9101	6.08853
sp|P87053|POF1_SCHPO	pof1	F-box/WD repeat-containing protein pof1	14	1376.88	1035.05	592.141	1439.91	1477.04	1134.36	563.285	1513.44	1469.45	1108.24	608.977	1607.01	9.88726	7.43265	4.25212	10.3399	10.6065	8.14578	4.04491	10.8679	10.552	7.9582	4.37301	11.5398
sp|Q9Y822|RM16_SCHPO	mrpl16	54S ribosomal protein L16, mitochondrial	11	2598.27	3249.84	2741.12	2517.08	2683.82	3188.18	2863.32	2328.99	2492.83	3223.11	2680.69	2099.34	7.9539	9.94853	8.39119	7.70535	8.2158	9.75976	8.7653	7.12957	7.63114	9.86667	8.20621	6.42658
sp|Q09176|U2AF1_SCHPO	SPAP8A3.06	Splicing factor U2AF 23 kDa subunit	19	4266.27	3751.11	2512.42	4250.37	4193.51	3730.33	2445.65	4203.65	4366.34	3787.56	2667.58	4002.47	9.65716	8.49105	5.68715	9.62117	9.49245	8.44401	5.536	9.51541	9.88369	8.57354	6.03837	9.06001
sp|O74955|TSNAX_SCHPO	SPCC736.09c	Translin-associated protein X homolog	10	2313.57	2170.44	1346.91	2463.65	2766.46	2398.83	1378.85	2911.76	2640.96	2353.42	1335.17	2980.95	8.54948	8.02057	4.97732	9.10406	10.2231	8.86455	5.09534	10.76	9.75928	8.69673	4.93393	11.0157
sp|Q09181|DHH1_SCHPO	ste13	Putative ATP-dependent RNA helicase ste13	55	8872.52	6722.56	6120.77	9329.42	9322.27	6698.57	6171.75	9138.85	9017.44	6742.31	6332.99	8882.71	9.50436	7.20129	6.55665	9.99379	9.98613	7.17559	6.61125	9.78965	9.6596	7.22245	6.78398	9.51527
sp|O94606|JMJ4_SCHPO	jmj4	JmjC domain-containing protein 4	6	317.66	598.677	722.137	327.387	214.195	413.838	607.654	260.06	234.046	414.778	627.252	208.879	6.42182	12.1029	14.5988	6.61847	4.33017	8.36617	12.2844	5.25739	4.73149	8.38518	12.6806	4.22271
sp|O94745|MPPA_SCHPO	mas2	Probable mitochondrial-processing peptidase subunit alpha	26	2430.55	2769.15	2763.2	2239.8	2170.26	2529.58	2811.86	1985.36	2096.21	2551.29	2666.29	1948.49	8.3922	9.56131	9.54077	7.73358	7.49347	8.73413	9.70876	6.85506	7.23777	8.80908	9.20615	6.72773
sp|Q9HGN5|YO45_SCHPO	SPBC36B7.05c	Putative E3 ubiquitin-protein ligase C36B7.05c	18	1320.59	1444.73	714.959	1571.27	1625.73	1567.98	720.67	1813.83	1550.76	1483	719.83	1763.78	8.10318	8.86492	4.38702	9.64138	9.97557	9.62123	4.42206	11.1298	9.51556	9.09977	4.41691	10.8226
sp|Q10301|YD48_SCHPO	SPAC22H10.08	UPF0652 protein C22H10.08	19	2943	2861.63	2485.31	2879.67	3252.24	3170.3	2434	3337.42	3201.25	3225.15	2715.58	3221.25	8.23752	8.00975	6.95643	8.06026	9.10308	8.87372	6.81282	9.34151	8.96036	9.02725	7.60096	9.01635
sp|Q9P7X2|ELL1_SCHPO	ell1	RNA polymerase II elongation factor ell1	3	119.685	108.583	94.0107	115.068	96.3049	81.0668	80.1866	97.0456	90.1563	86.0588	87.8262	85.8758	10.4815	9.50924	8.23306	10.0772	8.43398	7.09949	7.0224	8.49885	7.89551	7.53667	7.69145	7.52064
sp|Q09829|YAD3_SCHPO	SPAC4G8.03c	Pumilio domain-containing protein C4G8.03c	22	3482.66	2532.27	2628.49	3040.63	3098.77	2140.4	2188.66	2913.47	3060.72	2176.01	2294.69	2948.42	10.7142	7.79036	8.08638	9.35429	9.53315	6.58481	6.73326	8.96309	9.4161	6.69435	7.05945	9.07061
sp|Q9USK1|YJ2B_SCHPO	SPCC4B3.11c	Uncharacterized bolA-like protein C4B3.11c	1	96.6462	55.026	57.8756	96.6225	105.207	64.0285	39.7281	104.781	111.583	55.7682	62.3054	107.612	10.0969	5.74874	6.04645	10.0945	10.9913	6.68927	4.15052	10.9469	11.6574	5.82628	6.50925	11.2425
sp|Q10171|UBLH1_SCHPO	uch1	Probable ubiquitin carboxyl-terminal hydrolase 1	4	268.287	405.413	712.9	321.9	274.624	310.77	605.102	218.913	279.644	334.489	581.732	223.007	5.91361	8.93613	15.7138	7.09534	6.05328	6.85002	13.3377	4.82529	6.16394	7.37283	12.8226	4.91553
sp|Q09899|HEM3_SCHPO	hem3	Porphobilinogen deaminase	5	1233.36	1030.12	785.576	1117.88	1222.76	1094.35	802.75	1058.88	1281.79	1126.14	808.367	1122.11	9.72368	8.12136	6.1934	8.81327	9.64009	8.62772	6.32881	8.34813	10.1055	8.87839	6.37309	8.84658
sp|O94393|PSMD9_SCHPO	nas2	Probable 26S proteasome regulatory subunit p27	8	501.28	820.294	2078.72	577.041	455.465	730.071	1752.67	396.481	509.87	802.992	1757.25	403.059	4.64785	7.60574	19.2738	5.3503	4.22306	6.7692	16.2507	3.67615	4.7275	7.44531	16.2932	3.73715
sp|O43034|YGU5_SCHPO	SPBC3B9.05	Uncharacterized protein C3B9.05	8	1084.01	1107.18	1298.67	1200.59	1153.11	1003.28	1323.31	1276.05	1167.05	980.353	1445.69	1243.91	7.58943	7.75162	9.09227	8.40562	8.07321	7.02418	9.26477	8.9339	8.1708	6.86368	10.1216	8.70889
sp|Q9P7K7|YOSH_SCHPO	SPBC21C3.17c	Uncharacterized protein C21C3.17c	6	2002.87	1905.02	1946.73	1969.14	1721.76	1861.17	1698.74	1707.82	1791.97	1847.5	1789.97	1690.86	9.13153	8.68542	8.87559	8.97773	7.84989	8.4855	7.74496	7.78631	8.17	8.42317	8.16087	7.70903
sp|Q9P7D6|YOFC_SCHPO	SPBP4H10.12	UPF0303 protein P4H10.12	26	4800.94	5542.67	4720.49	4603.04	4460.99	4808.68	4458.29	4122.01	4380.84	4905.5	4619.87	4001.88	8.66202	10.0003	8.51687	8.30495	8.04866	8.67598	8.0438	7.43707	7.90406	8.85067	8.33532	7.22032
sp|Q09926|PCR1_SCHPO	pcr1	Transcription factor pcr1	11	1315.8	1284.43	836.814	1427.11	1456.46	1375.97	900.919	1427.27	1357.46	1337.94	884.879	1417.04	8.7591	8.5503	5.57055	9.50007	9.69544	9.15962	5.99729	9.50117	9.0364	8.90648	5.89052	9.43306
sp|P87244|ALP16_SCHPO	alp16	Spindle pole body component alp16	2	77.9693	46.1259	29.3022	74.9458	78.2527	44.5272	36.006	88.3448	78.3134	49.2074	30.8083	82.5836	10.8837	6.4387	4.09028	10.4616	10.9232	6.21552	5.02605	12.332	10.9317	6.86883	4.30051	11.5278
sp|O94721|YCF9_SCHPO	SPCC1393.09c	RWD domain-containing protein C1393.09c	4	157.874	164.397	347.35	168.775	146.447	145.158	284.529	180.086	208.128	198.59	293.235	182.391	6.37368	6.63705	14.0232	6.8138	5.91238	5.86031	11.487	7.27046	8.40257	8.01747	11.8385	7.36352
sp|O14225|TOM20_SCHPO	tom20	Mitochondrial import receptor subunit tom20	24	1439.4	2394.16	4159.62	1480.92	1163.67	1969.18	3589.57	1191.63	1203.82	1955.09	3530.4	1135.58	5.70894	9.49571	16.4979	5.87364	4.61535	7.81017	14.237	4.72624	4.77461	7.75427	14.0023	4.50395
sp|O74529|YJ48_SCHPO	SPCC70.08c	Uncharacterized methyltransferase C70.08c	18	1582.35	2227.32	5766.26	1535.77	1632.17	2181.97	6695.84	1650.39	1756.33	2149.04	6586.76	1649.91	4.46815	6.28937	16.2824	4.3366	4.60881	6.16131	18.9073	4.66026	4.9594	6.06832	18.5993	4.6589
sp|O94431|YHKC_SCHPO	SPBC660.12c	Uncharacterized aminotransferase C660.12c	26	6125.89	5910.67	5477.47	6115.43	6613.57	6251.29	5552.31	6820.56	6476.12	6229.79	5714.6	6378.66	8.31573	8.02356	7.43552	8.30152	8.97773	8.48595	7.53711	9.25872	8.79115	8.45676	7.7574	8.65885
sp|O14240|EAF6_SCHPO	eaf6	Chromatin modification-related protein eaf6	3	227.401	134.478	98.1705	202.636	285.585	178.778	109.734	335.687	327.088	188.239	133.662	311.331	8.97829	5.3095	3.87599	8.0005	11.2755	7.05853	4.33255	13.2536	12.9141	7.43209	5.27726	12.292
sp|O13621|YNG5_SCHPO	SPBC691.05c	Uncharacterized protein C691.05c	41	3738.93	4311.68	2020.32	3760.32	4095.05	4854.31	1901.94	4149.31	4084.96	4849.13	2077.22	4513.99	8.42915	9.72037	4.55467	8.47738	9.232	10.9437	4.28778	9.35432	9.20924	10.932	4.68293	10.1765
sp|O74428|YQ5C_SCHPO	SPCC162.12	Uncharacterized protein C162.12	20	1528.33	1332.77	1338.78	1552.25	1335.81	1261.3	1328.28	1255.94	1346.04	1276.19	1267.33	1237.36	9.51613	8.2985	8.33591	9.6651	8.31744	7.85348	8.27057	7.82013	8.38112	7.94618	7.89102	7.70442
sp|Q76PC3|YQ73_SCHPO	SPCC1442.03	Uncharacterized mitochondrial carrier C1442.03	15	2779.03	2814.58	1936.93	3319.1	3573.78	3207.71	2027.42	3930.2	3346.03	3217.3	2111.29	3973.16	7.66915	7.76725	5.34524	9.15954	9.86236	8.85214	5.59497	10.846	9.23384	8.87861	5.82642	10.9645
sp|P87143|YDMD_SCHPO	SPAC57A7.13	Uncharacterized RNA-binding protein C57A7.13	4	712.919	642.537	957.376	628.894	500.002	621.695	675.129	504.166	580.111	626.259	915.86	494.48	9.07088	8.17537	12.1812	8.00177	6.36182	7.91019	8.59005	6.41479	7.38108	7.96825	11.653	6.29155
sp|Q9UU86|SYG1_SCHPO	SPCC1827.07c	Protein SYG1 homolog	17	1979.95	1740.99	843.001	2578.87	2756.92	1998.52	908.484	2963.53	2469.72	2056.83	806.965	2871.32	8.25837	7.26165	3.51615	10.7564	11.4991	8.33582	3.78928	12.3609	10.3012	8.57901	3.36585	11.9763
sp|Q9UTF6|COX6_SCHPO	cox6	Cytochrome c oxidase subunit 6, mitochondrial	26	3588.94	3075.76	1655.54	3549.65	4419.02	3491.71	2120.88	3781.85	4282.94	3739.54	2101.61	3499.5	9.13055	7.82497	4.21184	9.03059	11.2423	8.88319	5.39569	9.62134	10.8961	9.5137	5.34666	8.90301
sp|P14965|PYRF_SCHPO	ura4	Orotidine 5'-phosphate decarboxylase	46	4049.32	4876.33	7272.35	3792.35	3372.89	4324.12	6840.36	3198.92	3529.58	4395.28	7053.89	3063.93	7.26085	8.74375	13.0401	6.80007	6.04794	7.75357	12.2655	5.73598	6.32889	7.88118	12.6483	5.49394
sp|Q9P7H0|NHP2_SCHPO	nhp2	H/ACA ribonucleoprotein complex subunit 2	31	2659.26	1800.46	1244.32	2594.97	2907.81	2114.23	1528.55	3252.89	2937.65	2149.65	1594.09	3302.78	9.46805	6.41039	4.43028	9.23915	10.353	7.52752	5.44226	11.5816	10.4592	7.65364	5.6756	11.7593
sp|O74995|TFH47_SCHPO	tfh47	TFIIH basal transcription factor complex p47 subunit	15	2973.95	2762.37	1842.73	3124.91	3278.3	2892.47	1958.03	3397.13	3319.74	2995.75	2006.48	3524.95	8.72721	8.10632	5.40756	9.17019	9.62032	8.4881	5.74594	9.96903	9.74192	8.79115	5.88812	10.3441
sp|Q09700|YA29_SCHPO	SPAC2F7.09c	Uncharacterized protein C2F7.09c	10	841.131	765.596	625.439	856.341	887.904	855.583	649.936	901.689	935.434	870.661	671.217	930.44	8.59053	7.81909	6.38765	8.74588	9.06823	8.73813	6.63785	9.20901	9.55366	8.89212	6.85519	9.50266
sp|O59675|RS9B_SCHPO	rps9b	40S ribosomal protein S9-B	10	1775.78	1321.25	1929	1727.69	1756.25	1377.58	1742.85	2040.38	1803.71	1428.7	2004.79	1899.56	8.53431	6.34987	9.27067	8.30322	8.44045	6.62061	8.37604	9.80595	8.66853	6.86625	9.63492	9.12919
sp|Q09757|RS9A_SCHPO	rps9a	40S ribosomal protein S9-A	86	10317.1	8157.68	11276.1	11252.7	10994.2	8476.22	10798.2	12389.1	11466.8	8861.9	11882.7	12711.8	8.02361	6.34423	8.76941	8.75121	8.55019	6.59195	8.39773	9.63498	8.91771	6.8919	9.24114	9.88593
sp|O59856|RM33_SCHPO	mrpl33	Probable 60S ribosomal protein L33, mitochondrial	9	1305.84	1257.78	938.807	1220.62	1461.94	1462.04	1052.84	1505.62	1404.89	1455.68	1000.61	1517.24	8.37943	8.071	6.02421	7.83258	9.38105	9.38174	6.75593	9.66137	9.01503	9.34093	6.42078	9.73595
sp|P28706|RAD13_SCHPO	rad13	DNA repair protein rad13	8	254.042	234.815	222.674	276.911	255.824	253.449	213.949	251.775	246.138	255.912	196.53	234.298	8.77122	8.10735	7.68819	9.56081	8.83274	8.75074	7.38692	8.69294	8.49831	8.83576	6.7855	8.08952
sp|P08092|RAN1_SCHPO	ran1	Negative regulator of sexual conjugation and meiosis	7	334.66	251.478	199.158	367.74	382.743	257.248	189.793	372.243	342.973	262.668	205.515	358.373	9.49501	7.13494	5.65053	10.4336	10.8592	7.29865	5.38483	10.5613	9.73086	7.45242	5.83088	10.1678
sp|Q9UU88|KAD6_SCHPO	fap7	Putative adenylate kinase fap7	22	2420.63	2866.17	2668.3	2481.51	2501.19	2791.07	2516.23	2655.96	2524.01	2792.17	2733.88	2543.99	7.68574	9.10038	8.47212	7.87902	7.94153	8.86192	7.98927	8.43292	8.01396	8.8654	8.68032	8.0774
sp|Q9UTE8|IES6_SCHPO	ies6	Chromatin-remodeling complex subunit ies6	16	3220.26	2580.58	1856.17	3403.3	3227.99	2710.02	1981.62	3255.79	3271.15	2796.96	2044.27	3296.16	9.5715	7.67018	5.51705	10.1156	9.59446	8.05492	5.88992	9.67711	9.72275	8.31333	6.07613	9.79709
sp|Q11118|WOS2_SCHPO	wos2	Protein wos2	22	2729.09	3213.49	4260.71	2585.03	2906.22	3681.75	4655.54	2761.33	2683.01	3392.65	4256.87	2749.81	6.84402	8.05882	10.685	6.48275	7.28824	9.23312	11.6752	6.92488	6.72847	8.5081	10.6754	6.896
sp|P40923|YHZD_SCHPO	SPBC21B10.13c	Uncharacterized homeobox protein C21B10.13c	1	23.2444	9.07059	11.769	17.9926	13.8768	9.50311	11.5568	19.9991	11.8082	8.14572	17.4914	24.0519	13.0214	5.08129	6.59293	10.0794	7.77367	5.32358	6.47406	11.2034	6.61486	4.56319	9.79856	13.4737
sp|Q9UTB5|PSD1_SCHPO	psd1	Phosphatidylserine decarboxylase proenzyme 1, mitochondrial	2	39.4096	70.6241	19.6625	32.7986	41.5774	77.2116	22.0126	36.0431	36.2038	65.2495	17.74	38.4791	7.92931	14.2097	3.95614	6.59916	8.36546	15.5352	4.42899	7.25196	7.28429	13.1284	3.56933	7.74209
sp|Q7LKY2|ADDH_SCHPO	SPBC1289.14	Adducin-related protein C1289.14	8	137.236	374.603	985.931	201.999	123.432	291.848	649.59	154.459	131.574	290.38	521.677	151.885	3.41842	9.33099	24.5585	5.03158	3.07457	7.26963	16.1806	3.84742	3.27737	7.23308	12.9945	3.7833
sp|Q10487|MFS1_SCHPO	mfs1	Transporter mfs1	4	967.961	619.011	124.698	1066.21	1181.58	713.204	162.922	1357.51	1165.07	727.585	180.816	1360.14	10.055	6.43015	1.29534	11.0755	12.274	7.4086	1.69239	14.1015	12.1025	7.55798	1.87827	14.1288
sp|Q9USK3|YJ2D_SCHPO	SPCC4B3.13	Uncharacterized transporter C4B3.13	4	334.643	336.736	150.828	327.968	368.393	397.137	162.504	358.715	396.316	380.006	178.568	397.301	8.83169	8.88693	3.98056	8.65553	9.7224	10.481	4.28871	9.46699	10.4593	10.0289	4.71266	10.4853
sp|O13932|BET1_SCHPO	bet1	Protein transport protein bet1	12	1346.42	1243.56	728.711	1469.83	1542.07	1317.41	705.566	1674.18	1486.42	1360.73	768.876	1700.58	8.77472	8.10436	4.74905	9.57894	10.0498	8.58564	4.59821	10.9107	9.68708	8.86794	5.01081	11.0828
sp|Q10170|RMT2_SCHPO	rmt2	Arginine N-methyltransferase 2	27	2411.63	2554.52	2792.54	2422.5	2695.31	2689.36	3265.82	2714.82	2403.92	2603.78	2890.22	2654.05	7.51323	7.95839	8.69991	7.54709	8.39701	8.37846	10.1744	8.45777	7.48922	8.11185	9.00422	8.26847
sp|O14291|YF15_SCHPO	SPAC9E9.05	Uncharacterized protein C9E9.05	4	496.403	394.475	381.404	510.114	484.322	436.876	367.937	489.473	487.017	430.429	369.727	486.163	9.3058	7.39501	7.14997	9.56284	9.07931	8.18988	6.89752	9.17588	9.12984	8.06903	6.93107	9.11384
sp|P55877|IF1A_SCHPO	tif11	Eukaryotic translation initiation factor 1A	21	2109.45	2461.89	4517.74	1975.17	1411.15	2035.68	4212.36	1361.34	1545.17	2082.74	4598.68	1258.36	7.13381	8.32571	15.2783	6.67969	4.77228	6.88434	14.2455	4.60382	5.22552	7.04348	15.552	4.25556
sp|Q09774|YA87_SCHPO	SPAC22F3.07c	Uncharacterized protein C22F3.07c	31	5651.48	4828.75	2730.37	6224.49	6680.52	4929.04	3213.38	6303.19	5865.97	4843.16	2843.06	6068.08	9.39072	8.02365	4.5369	10.3429	11.1006	8.19029	5.33949	10.4736	9.74713	8.04759	4.72414	10.083
sp|Q9HDW9|PIGL_SCHPO	SPAPB2B4.01c	Probable N-acetylglucosaminyl-phosphatidylinositol de-N-acetylase	25	3136.05	4375.39	2739.72	3028.05	2949.37	4488.3	2531.74	2778.85	2968.76	4380.18	2651.85	2842.82	8.06782	11.2562	7.04823	7.78998	7.58757	11.5466	6.51316	7.1489	7.63744	11.2685	6.82218	7.31345
sp|Q09784|YA95_SCHPO	SPAC13G6.05c	Uncharacterized protein C13G6.05c	9	1107.43	810.7	574.697	1069.32	1177.08	901.456	608.892	1304.28	1192.94	918.361	685.392	1333.3	9.47833	6.93864	4.91873	9.1521	10.0744	7.7154	5.2114	11.1631	10.2102	7.86009	5.86615	11.4115
sp|O74920|VPH2_SCHPO	vph2	Vacuolar ATPase assembly integral membrane protein vph2	3	89.5046	99.5662	59.8014	89.4751	82.1701	102.671	53.6941	90.0848	87.3205	111.113	62.0247	84.5625	8.84443	9.83867	5.9093	8.84151	8.11967	10.1455	5.3058	8.90176	8.6286	10.9797	6.129	8.35608
sp|O59741|YN25_SCHPO	SPBC530.05	Uncharacterized transcriptional regulatory protein C530.05	24	2652.31	2893.62	3850.01	2617.91	2476.8	2751.48	3571.74	2410.1	2457.74	2714.7	3796.71	2465.74	7.65263	8.34885	11.1083	7.55336	7.14622	7.93875	10.3054	6.95378	7.09122	7.83263	10.9545	7.11432
sp|O74983|MMS2_SCHPO	spm2	Ubiquitin-conjugating enzyme spm2	25	2498.65	3594.88	4358.26	2392.73	2767.2	3458.94	4731.23	2827.63	2666.09	3463.69	4034.75	2480.48	6.36202	9.15321	11.0969	6.09232	7.04578	8.80709	12.0466	7.19964	6.78834	8.81917	10.2732	6.31575
sp|Q9UTI5|VPS29_SCHPO	vps29	Vacuolar protein sorting-associated protein 29	18	3162.5	2350.6	1632.57	3115.02	3445	2654.82	1618.44	3610.75	3457.87	2642.22	1728.35	3663.61	9.55966	7.10542	4.93496	9.41613	10.4136	8.02501	4.89225	10.9146	10.4525	7.98694	5.22448	11.0744
sp|O94375|REXO4_SCHPO	rex4	RNA exonuclease 4	9	1651.09	1211.12	808.026	1593.69	1419.17	1160.72	780.121	1458.93	1495.13	1154.9	833.489	1412.89	11.0225	8.08528	5.39429	10.6393	9.47424	7.74884	5.208	9.73966	9.98135	7.70996	5.56428	9.43228
sp|Q9UUN3|YQ86_SCHPO	SPCC297.06c	Uncharacterized protein C297.06c	2	180.207	116.527	92.811	186.032	178.671	130.457	63.446	178.407	200.484	123.64	81.0552	191.599	10.4569	6.76173	5.38554	10.7949	10.3677	7.57005	3.68158	10.3524	11.6335	7.17444	4.70339	11.1179
sp|O43037|MGN_SCHPO	SPBC3B9.08c	Protein mago nashi homolog	17	2196.15	2417.74	2423.36	2179.67	2453.92	2748.98	2257.32	2651.56	2495.72	2732.3	2462.55	2558.52	7.425	8.17417	8.19318	7.36928	8.29649	9.29407	7.63181	8.96471	8.4378	9.23767	8.32568	8.65015
sp|Q10436|YDE2_SCHPO	SPAC12B10.02c	Uncharacterized protein C12B10.02c	29	3151.97	3957.35	2625.57	2840.01	3029	4274.99	2513.58	2771.35	3107.3	4195.15	2614.91	3180.03	8.23803	10.343	6.86222	7.4227	7.91662	11.1732	6.56953	7.24325	8.12128	10.9645	6.83435	8.31136
sp|Q53EK2|NSE1_SCHPO	nse1	Non-structural maintenance of chromosomes element 1	5	314.722	313.248	280.956	312.347	335.401	294.016	359.775	311.548	315.554	270.003	280.582	300.212	8.53284	8.49287	7.61736	8.46845	9.09349	7.97144	9.75433	8.44679	8.55539	7.32039	7.60723	8.13943
sp|Q1MTR5|YG66_SCHPO	SPBC15C4.06c	Uncharacterized RING finger membrane protein C15C4.06c	9	355.648	282.27	182.616	363.338	439.858	324.795	254.669	385.952	386.21	306.526	231.851	401.735	9.08315	7.20909	4.66397	9.27955	11.2339	8.29518	6.50417	9.85711	9.8637	7.82859	5.92142	10.2602
sp|O60183|SAT1_SCHPO	sat1	Protein sat1	6	560.612	438.212	361.219	572.375	612.682	453.726	380.028	604.991	577.322	418.938	352.398	612.22	9.43041	7.37145	6.0763	9.62828	10.3063	7.63242	6.3927	10.1769	9.7115	7.04722	5.92791	10.2985
sp|Q9C0U9|YQD3_SCHPO	SPCPB1C11.03	Uncharacterized transporter PB1C11.03	34	7779.95	2892.67	2963.57	7458.1	8895.79	3382.18	3004.52	8709.58	8851.04	3489.04	3257.49	8969	11.1696	4.15297	4.25476	10.7075	12.7716	4.85577	4.31356	12.5043	12.7074	5.00918	4.67675	12.8767
sp|O94364|YHOH_SCHPO	SPBC428.17c	Uncharacterized serine-rich protein C428.17c	9	1098.31	732.431	382.577	1116.77	1199.85	750.39	390.83	1222.54	1195.06	760.895	448.819	1217.22	10.4445	6.96513	3.63815	10.6201	11.4101	7.13591	3.71664	11.6259	11.3645	7.23581	4.26809	11.5753
sp|O94687|TAS3_SCHPO	tas3	RNA-induced transcriptional silencing complex protein tas3	10	733.801	599.947	430.658	845.911	814.28	605.312	459.407	852.951	772.436	631.781	425.834	861.307	9.13412	7.46795	5.36069	10.5296	10.1359	7.53473	5.71855	10.6173	9.61504	7.86421	5.30064	10.7213
sp|Q9Y8G3|MEX67_SCHPO	mex67	mRNA export factor mex67	21	2870.01	2303.45	1887.71	3185.21	2890.4	2288.8	2032.37	2913.94	2775.71	2277.61	1892.86	2878.44	9.50444	7.6282	6.25141	10.5483	9.57196	7.5797	6.73047	9.64994	9.19217	7.54263	6.26846	9.53235
sp|O74871|YCW3_SCHPO	SPCC31H12.03c	Uncharacterized protein C31H12.03c	43	8479.51	6043.75	3832.65	8355.24	8728.39	6604.62	3939.67	8812.57	8668.35	6613.27	4111.86	9052.99	10.1865	7.26039	4.60417	10.0372	10.4854	7.93416	4.73274	10.5866	10.4133	7.94455	4.9396	10.8754
sp|Q9Y709|SKP1_SCHPO	skp1	Suppressor of kinetochore protein 1	19	2692.55	2734.64	3722.64	2985.86	3119.18	3015.81	3438.02	3350.09	3191.16	3024.09	3543.22	3407.26	7.04403	7.15415	9.73888	7.81138	8.16014	7.88974	8.99428	8.76425	8.34847	7.9114	9.26949	8.9138
sp|O74426|PPK33_SCHPO	ppk33	Serine/threonine-protein kinase ppk33	3	598.232	309.415	178.898	568.281	781.124	350.008	181.923	798.581	783.503	329.337	182.487	814.723	10.1801	5.26529	3.04429	9.67037	13.2923	5.95604	3.09577	13.5894	13.3328	5.6043	3.10536	13.8641
sp|Q10659|SPO14_SCHPO	spo14	Membrane glycoprotein spo14	40	5894.49	8247.42	6488.02	5397.31	5867.27	8763.29	6331.76	5751.43	5892.72	8704.07	6930.02	6038.53	7.34	10.27	8.07909	6.7209	7.30611	10.9123	7.88451	7.16186	7.3378	10.8386	8.62948	7.51937
sp|O74323|SEC11_SCHPO	sec11	Signal peptidase complex catalytic subunit sec11	17	1172.44	1679.13	1225.68	1233.06	1287.98	1737	1308.98	1317.38	1259.3	1662.18	1171.28	1273.48	7.18062	10.2838	7.50665	7.55188	7.88824	10.6382	8.01685	8.06827	7.71253	10.18	7.1735	7.79943
sp|Q9P6J5|YHD5_SCHPO	SPBC1683.05	Uncharacterized permease C1683.05	37	8034.99	3305.12	826.782	7206.76	9645.25	3965.94	954.565	8470.44	9464.66	3969.5	1154.78	8674.21	12.2348	5.03269	1.25894	10.9737	14.6868	6.03892	1.45351	12.8979	14.4118	6.04435	1.75837	13.2082
sp|O74339|MMP37_SCHPO	mmp37	Mitochondrial import protein mmp37	19	3131.86	3085.57	2009.58	3310.45	3535.1	3221.65	1901.44	3570.92	3329.73	3110.44	2041.79	3608.22	8.73438	8.60526	5.60446	9.23244	9.85894	8.98479	5.30287	9.95886	9.28619	8.67464	5.69429	10.0629
sp|Q9Y818|UBC15_SCHPO	ubc15	Ubiquitin-conjugating enzyme E2 15	5	1361.5	1140.42	1217.15	1204.84	1489.77	1353.74	1242.28	1584.36	1490.47	1398.16	1332.8	1572.32	8.30804	6.95894	7.42718	7.35204	9.09071	8.26068	7.58049	9.66794	9.09501	8.53169	8.13286	9.59443
sp|O94325|PEX5_SCHPO	pex5	Peroxisomal targeting signal receptor	5	631.37	384.908	293.788	691.144	626.598	427.009	294.03	693.651	620.733	414.498	345.086	704.472	10.3042	6.28187	4.79475	11.2798	10.2263	6.96897	4.7987	11.3207	10.1306	6.76479	5.63195	11.4973
sp|P0CAN8|NXT1_SCHPO	nxt1	NTF2-related export protein 1	8	443.622	519.797	770.628	426.283	403.804	504.199	723.115	463.864	421.859	532.378	769.762	454.488	6.89518	8.07916	11.9778	6.62568	6.27629	7.83673	11.2393	7.20979	6.55692	8.2747	11.9643	7.06407
sp|O14104|LYS12_SCHPO	lys12	Probable homoisocitrate dehydrogenase	57	6912.42	9702.62	11812.1	6987.83	7527.94	10458.1	11764.2	7612.19	7744.16	10259	12271.8	7760.97	6.2379	8.75582	10.6595	6.30594	6.79335	9.43759	10.6162	6.86938	6.98847	9.25791	11.0743	7.00364
sp|Q874R1|RHO4_SCHPO	rho4	GTP-binding protein rho4	26	3197.49	3107.89	2075.33	3246.58	3624.6	3556.82	2178.67	3680.16	3559.48	3483.81	2209.65	3600.74	8.52183	8.28301	5.53109	8.65266	9.66013	9.47948	5.8065	9.80821	9.48659	9.28491	5.88906	9.59654
sp|Q9UUK3|YLO3_SCHPO	SPAC1952.03	OTU domain-containing protein C1952.03	24	2839.74	2582.9	2812.21	2814.59	2801.1	2775.57	2854.12	2837.04	2836.56	2671.96	2907.64	2856.75	8.45407	7.68945	8.37212	8.3792	8.33904	8.26305	8.49688	8.44604	8.44462	7.95458	8.65621	8.50472
sp|O43083|HPC2_SCHPO	hpc2	Histone promoter control protein 2	13	2623.21	1804.67	1653.82	2092.54	1868.73	1793.01	1368	1672.09	2075.24	1760.99	1544.23	1920.29	11.8286	8.13765	7.45742	9.43572	8.4265	8.08504	6.1686	7.53982	9.35772	7.94067	6.96327	8.65898
sp|Q10354|YDB1_SCHPO	SPAC22E12.01	Uncharacterized transporter C22E12.01	12	1711.94	980.93	609.812	1705.48	1804.77	1016.72	566.231	1956.45	1756.87	1073.79	597.38	1982.86	10.8603	6.2229	3.86857	10.8194	11.4493	6.44993	3.5921	12.4115	11.1453	6.81202	3.7897	12.579
sp|Q9C1X0|YN55_SCHPO	SPBC713.05	Uncharacterized WD repeat-containing protein C713.05	5	371.747	366.411	299.573	347.462	363.361	389.543	299.118	312.078	315.72	380.602	300.62	321.483	9.13895	9.00779	7.36464	8.54194	8.9328	9.57645	7.35346	7.67207	7.7616	9.35664	7.39038	7.90329
sp|P39750|FEN1_SCHPO	rad2	Flap endonuclease 1	34	4312.11	4855.99	4131.49	3893.18	3783.78	4663.65	4374.13	3329.61	3811.31	4639.83	4015.65	3521.52	8.74095	9.84344	8.37483	7.89176	7.67	9.45354	8.86668	6.74935	7.7258	9.40526	8.14001	7.13837
sp|Q9P7R4|UBC8_SCHPO	ubc8	Ubiquitin-conjugating enzyme E2 8	18	2395.06	3415.69	6559.18	2471.47	2757.58	2855.41	7651.75	2234.65	2412.42	2779.82	6461.25	2181.64	5.42165	7.73202	14.8479	5.59462	6.24227	6.46373	17.3211	5.05851	5.46093	6.29261	14.6262	4.93853
sp|O43013|YBOE_SCHPO	SPBC2G2.14	Uncharacterized protein C2G2.14	18	1977.58	1503.24	1012.11	1957.52	2191.51	1551.47	1030.94	2158	2063.67	1598.23	1061.72	2097.54	9.78827	7.4405	5.00959	9.68901	10.8472	7.67918	5.10277	10.6813	10.2144	7.91067	5.25512	10.3821
sp|O13765|DBR1_SCHPO	dbr1	Lariat debranching enzyme	11	1033.65	996.81	1546.73	1022.32	951.757	851.826	1375.29	770.684	911.394	868.036	1340.96	835.911	8.26564	7.97106	12.3685	8.17503	7.61079	6.81169	10.9976	6.16283	7.28802	6.94131	10.7231	6.68442
sp|O42933|PMT4_SCHPO	ogm4	Dolichyl-phosphate-mannose--protein mannosyltransferase 4	40	6082.95	7069.88	5111.28	5888.39	6493.79	8024.43	4563.16	6568.76	6647.85	8019.87	5482.78	6947.29	7.91017	9.19355	6.64662	7.65716	8.44441	10.4348	5.93385	8.5419	8.64475	10.4289	7.12971	9.03414
sp|Q9Y7I1|YE1K_SCHPO	SPAC1B3.20	Uncharacterized protein C1B3.20	2	106.605	142.098	89.8622	196.146	171.864	172.633	94.0609	192.252	179.181	152.179	93.0797	229.002	5.86076	7.81203	4.9403	10.7834	9.44844	9.49075	5.17113	10.5693	9.85072	8.36624	5.11719	12.5897
sp|O42661|SMD1_SCHPO	smd1	Probable small nuclear ribonucleoprotein Sm D1	15	1075.71	842.14	618.022	942.029	1054.87	918.892	560.825	1083.45	1113.6	907.671	663.073	1050.05	9.93236	7.77575	5.7064	8.69806	9.73999	8.48442	5.17828	10.0039	10.2822	8.38082	6.12237	9.69547
sp|Q9Y7S0|YQO1_SCHPO	SPCC569.01c	UPF0612 protein C569.01c	6	916.414	1149.5	421.418	1072.05	594.648	812.057	336.163	723.899	613.774	845.78	348.489	695.759	10.7435	13.4761	4.94045	12.568	6.97129	9.52007	3.94097	8.48656	7.19552	9.91542	4.08548	8.15666
sp|Q9Y7S2|YQO3_SCHPO	SPCC569.03	UPF0612 protein C569.003	4	277.522	442.842	301.665	280.326	204.546	304.391	252.169	224.777	214.849	316.017	244.351	199.465	8.50534	13.5719	9.24524	8.59126	6.26879	9.3288	7.72832	6.88882	6.58458	9.68509	7.48872	6.11309
sp|Q9Y7T6|YCJA_SCHPO	SPCC63.10c	Uncharacterized membrane protein C63.10c	1	12.6091	28.8341	15.6885	22.9254	22.8512	26.5688	20.4646	21.9874	14.3557	32.4378	19.0004	21.4266	4.86558	11.1264	6.05385	8.84639	8.81778	10.2523	7.89681	8.48445	5.53953	12.517	7.33184	8.26804
sp|O13880|VHT1_SCHPO	vht1	Vitamin H transporter 1	6	243.094	184.213	205.951	275.356	294.602	207.506	231.58	296.838	286.377	204.693	257.038	317.155	8.09126	6.13144	6.85499	9.16508	9.80566	6.90674	7.70801	9.8801	9.53192	6.8131	8.55537	10.5563
sp|Q10322|DMA1_SCHPO	dma1	Probable E3 ubiquitin-protein ligase dma1	12	1270.55	954.188	593.53	1243.86	1388.44	1048.31	603.394	1335.89	1348.34	1049.36	623.216	1371.02	9.90288	7.43711	4.62607	9.69485	10.8218	8.17072	4.70296	10.4122	10.5092	8.17889	4.85745	10.686
sp|Q09803|VPS4_SCHPO	vps4	Suppressor protein of bem1/bed5 double mutants	33	4421.38	3967.38	3176.03	4576.54	4263.26	3561.09	3199.18	4867.11	4564.94	3685.56	3117.02	4287.47	9.27167	8.31963	6.66017	9.59705	8.94011	7.46764	6.70871	10.2064	9.57271	7.72865	6.53642	8.99086
sp|Q09858|NNF1_SCHPO	nnf1	Kinetochore protein nnf1	5	278.95	217.276	140.899	260.622	295.76	198.546	170.585	277.562	283.443	234.39	179.18	271.289	9.93234	7.73635	5.01687	9.27974	10.5309	7.06947	6.07388	9.88291	10.0923	8.34573	6.37992	9.65958
sp|Q9UTR4|ETD1_SCHPO	etd1	Septation protein etd1	6	289.368	333.053	362.506	302.234	279.349	291.725	386.881	285.609	242.608	290.994	324.099	254.768	7.94269	9.1418	9.95024	8.29585	7.66768	8.00738	10.6193	7.83953	6.65922	7.98734	8.89601	6.99299
sp|O94455|YFFE_SCHPO	SPAC1687.14c	Uncharacterized calcium-binding protein C1687.14c	2	312.986	247.386	270.579	286.171	318.479	264.175	265.463	348.009	332.215	277.039	303.636	313.022	8.84351	6.98996	7.64528	8.08584	8.99873	7.46435	7.50074	9.83309	9.38684	7.82781	8.57932	8.84453
sp|O14108|ETA2_SCHPO	eta2	DNA-binding protein eta2	3	164.947	141.815	40.2025	165.727	156.682	147.045	47.0978	174.745	164.134	151.552	47.7056	183.865	10.4033	8.9444	2.53561	10.4525	9.88206	9.27429	2.9705	11.0213	10.3521	9.55853	3.00883	11.5965
sp|Q9UTG5|YKEA_SCHPO	SPAC1805.10	Uncharacterized protein C1805.10	4	125.436	116.249	71.0212	127.898	141.812	121.14	80.785	144.233	136.223	112.653	82.8224	125.572	9.05123	8.38833	5.12476	9.22888	10.2329	8.74127	5.8293	10.4076	9.82959	8.12884	5.97631	9.06101
sp|Q9P7V4|KTI12_SCHPO	kti12	Protein kti12	25	4847.87	4632.84	4192.12	5081.33	5387.04	5365.29	4171.14	5505.07	5353.3	5208.43	4472.68	5514.56	8.11608	7.75609	7.01826	8.50692	9.01873	8.98232	6.98313	9.21633	8.96225	8.71972	7.48795	9.23221
sp|O94531|UFE1_SCHPO	ufe1	Syntaxin ufe1	12	1154.65	2042.22	1828.81	1066.63	941.733	1688.9	1736.74	851.176	950.508	1709.86	1714.46	865.77	6.97613	12.3386	11.0492	6.4443	5.68973	10.2039	10.493	5.1426	5.74274	10.3306	10.3584	5.23078
sp|Q9P7T7|YIW3_SCHPO	SPAC694.03	UPF0647 protein C694.03	17	3026.67	3097.03	3433.55	3062.24	2945.12	3009.73	3291.22	3103.47	3048.98	2980.79	3357.25	2939.11	8.11544	8.30411	9.20642	8.21083	7.89679	8.07004	8.82479	8.32138	8.17526	7.99244	9.00182	7.88068
sp|P87238|CUE4_SCHPO	SPCC4G3.13c	CUE domain-containing protein 4, mitochondrial	13	1562.5	2114.09	1302.23	1634.4	1657.34	2017	1572.78	1556.16	1523.75	1949.72	1304.42	1638.41	7.87836	10.6596	6.56603	8.24088	8.35658	10.17	7.93019	7.8464	7.68297	9.83078	6.5771	8.2611
sp|O42853|RPAP2_SCHPO	SPAC23A1.16c	Putative RNA polymerase II subunit B1 CTD phosphatase rtr1	2	264.335	202.831	231.332	226.047	249.036	213.278	207.516	278.766	261.752	221.212	243.356	260.23	9.24347	7.09276	8.08941	7.90459	8.70848	7.45806	7.2566	9.74813	9.15315	7.73554	8.50986	9.09995
sp|P36632|RAD26_SCHPO	rad26	DNA repair protein rad26	2	448.682	384.328	303.229	471.294	437.863	351.828	275.562	512.207	445.812	316.148	340.483	505.001	9.3623	8.01946	6.32724	9.83412	9.13654	7.34131	5.74994	10.6878	9.3024	6.5968	7.1046	10.5375
sp|O59716|YBH8_SCHPO	SPBC3B8.08	Uncharacterized protein C3B8.8	11	347.634	662.303	1329.33	349.75	301.409	587.58	1312.04	250.212	317.954	618.356	1211.69	225.667	4.62652	8.81433	17.6916	4.65469	4.01134	7.81988	17.4614	3.32997	4.23153	8.22946	16.1259	3.00332
sp|Q9HDY3|YK17_SCHPO	SPAPB1A10.07c	Membrane protein PB1A10.07c	2	169.798	135.258	32.5809	149.434	189.037	161.122	35.0928	175.131	199.589	156.317	33.701	187.504	10.4519	8.3258	2.00551	9.19841	11.6362	9.91786	2.16013	10.7802	12.2857	9.62206	2.07447	11.5418
sp|Q9P7Y3|PKR1_SCHPO	pkr1	V-type ATPase assembly factor pkr1	9	981.007	1319.08	989.069	929.229	1095.04	1477.18	1016.82	1109.48	1107.05	1536.57	1095.79	1075.86	7.14386	9.60574	7.20257	6.7668	7.97427	10.7571	7.40466	8.07939	8.06172	11.1896	7.97973	7.83463
sp|O13909|YDW1_SCHPO	SPAC23C11.01	Uncharacterized protein C23C11.01	6	927.211	1159.67	770.787	778.699	983.673	1325.44	709.206	947.822	967.948	1279.41	780.049	1017.43	7.9607	9.95653	6.6177	6.68563	8.44547	11.3798	6.08899	8.13766	8.31046	10.9846	6.69722	8.7353
sp|Q9P7K0|TIM9_SCHPO	tim9	Mitochondrial import inner membrane translocase subunit tim9	10	1175.91	1265.82	1033.78	1169.84	1350.59	1348.29	1128.51	1413.67	1290.71	1389.04	1205.6	1404.51	7.74837	8.34078	6.81182	7.70831	8.89933	8.8842	7.43603	9.31502	8.5048	9.15271	7.94399	9.25466
sp|Q9P6R8|CWC24_SCHPO	cwf24	Pre-mRNA-splicing factor cwc24	14	1550.32	1348.09	1101.34	1616.42	1668.19	1407.3	1160.99	1704.7	1612.64	1417.75	1111.75	1696.22	8.9121	7.74955	6.33108	9.29206	9.58966	8.08994	6.67399	9.79957	9.27031	8.14998	6.39096	9.75082
sp|O13992|MUG56_SCHPO	mug56	Meiotically up-regulated gene 56 protein	17	1489.63	1116.87	467.378	1456.28	1421.39	1145.33	421.054	1464.04	1436.98	1120.72	485.31	1481.01	11.0294	8.26942	3.46052	10.7825	10.5242	8.48019	3.11754	10.84	10.6396	8.29793	3.59329	10.9656
sp|Q9P7L3|RIB7_SCHPO	SPBC21C3.10c	Putative 5-amino-6-(5-phosphoribosylamino)uracil reductase	15	2176.19	2473.29	3241.33	2001.24	1560.77	2022.01	2999.3	1367.54	1556.97	2010.04	3009.01	1251.7	8.47775	9.63518	12.6272	7.79622	6.08027	7.87711	11.6844	5.32752	6.06545	7.83051	11.7222	4.87624
sp|Q09788|YA9A_SCHPO	SPAC13G6.10c	Uncharacterized serine-rich protein C13G6.10c	7	636.187	622.511	424.283	612.893	898.856	804.03	501.077	608.044	934.743	772.952	555.696	656.117	7.9252	7.75484	5.28544	7.63502	11.1974	10.0161	6.2421	7.57462	11.6444	9.62893	6.9225	8.17348
sp|Q10183|YAW8_SCHPO	SPAC3F10.08c	Uncharacterized protein C3F10.08c	26	3499.4	4847.43	4189.55	3964.2	3481.06	5270.85	4422.94	3397.73	3361.65	5158.16	4180.78	3435.68	7.11124	9.85061	8.51371	8.05578	7.07397	10.711	8.98798	6.90464	6.83131	10.4821	8.49589	6.98176
sp|Q09705|YA2F_SCHPO	SPAC2F7.15	Uncharacterized protein C2F7.15	9	624.773	774.77	1873.35	797.453	650.068	655.233	1556.52	529.934	678.407	646.695	1533.58	519.827	5.76326	7.14692	17.2809	7.35616	5.9966	6.04424	14.3582	4.88842	6.25801	5.96548	14.1466	4.79518
sp|O94649|ATG2_SCHPO	atg2	Autophagy-related protein 2	16	1042.31	1519.03	1050.53	1023.7	1128.05	1701.13	942.438	1223.36	1239.74	1763.11	1066.06	1229.28	6.98192	10.1752	7.03697	6.85725	7.5562	11.395	6.31291	8.19464	8.30441	11.8101	7.14102	8.23433
sp|O74499|LSM7_SCHPO	lsm7	U6 snRNA-associated Sm-like protein LSm7	16	1561.97	2061.19	1834.64	1598.89	1620.68	1847.9	1869.58	1663.44	1514.29	1837.96	1649.58	1452.63	7.61461	10.0483	8.94392	7.79463	7.90083	9.00855	9.11423	8.10931	7.38217	8.96007	8.04174	7.08159
sp|P50519|HSP9_SCHPO	hsp9	Heat shock protein hsp9	54	7887.29	8473.56	5952.1	6450.47	7491.4	11807.5	7314.15	11508.5	9176.23	13359	8030.49	10284	7.32103	7.86521	5.52477	5.98736	6.95356	10.9598	6.78903	10.6823	8.51743	12.3999	7.45394	9.54571
sp|Q9P7A1|PITH1_SCHPO	SPBP35G2.02	PITH domain-containing protein P35G2.02	9	611.441	882.099	649.936	686.542	771.459	985.113	785.836	780.248	733.97	947.603	643.865	776.614	6.6068	9.53133	7.02274	7.41829	8.33584	10.6444	8.49118	8.43081	7.93076	10.2391	6.95715	8.39154
sp|O14144|ERV1_SCHPO	erv1	Mitochondrial FAD-linked sulfhydryl oxidase erv1	23	3080.94	2705.31	1595.86	3420.89	3488.86	3005.88	1664.15	3780.88	3475.92	3009.81	1708.92	3770.67	8.87672	7.79447	4.59794	9.85617	10.052	8.66047	4.79472	10.8934	10.0147	8.67177	4.92371	10.8639
sp|Q9Y7R6|BIG1_SCHPO	big1	Protein big1	2	890.925	348.227	176.09	797.11	794.885	362.482	203.879	749.44	815.45	378.246	203.855	676.384	13.9273	5.44363	2.75271	12.4607	12.426	5.66647	3.18711	11.7155	12.7474	5.9129	3.18674	10.5735
sp|O74545|YCV6_SCHPO	SPCC777.06c	Putative hydrolase C777.06c	37	4725.63	4801.02	5756.68	4614.25	4224.11	4640.14	5386.05	4116.38	4409.67	4721.42	5613.26	3972.69	8.2933	8.42561	10.1028	8.09783	7.41315	8.14328	9.45232	7.22408	7.7388	8.2859	9.85106	6.97192
sp|Q10237|YD14_SCHPO	SPAC4G9.04c	Uncharacterized protein C4G9.04c	18	1269.21	1142.73	914.45	1294.06	1391.98	1131.68	918.729	1435.3	1329.14	1176.9	888.845	1357.86	8.90617	8.01868	6.41678	9.08057	9.76769	7.9411	6.44681	10.0716	9.32674	8.25843	6.23711	9.52827
sp|Q09811|HUS2_SCHPO	rqh1	ATP-dependent DNA helicase hus2/rqh1	4	144.581	151.985	146.974	114.943	110.846	112.281	142.51	225.97	353.401	123.029	100.089	106.323	7.88797	8.29193	8.0185	6.27099	6.04748	6.12577	7.77499	12.3283	19.2806	6.71216	5.46059	5.80069
sp|O42975|YGZ5_SCHPO	SPBC20F10.05	UPF0614 protein C20F10.05	5	441.822	286.528	235.608	457.469	466.031	342.75	211.662	471.373	477.676	325.233	241.548	497.468	9.91707	6.43136	5.28842	10.2683	10.4605	7.69331	4.75092	10.5804	10.7218	7.30012	5.42175	11.1661
sp|Q9P7T4|MRC1_SCHPO	mrc1	Mediator of replication checkpoint protein 1	2	271.108	96.951	27.1989	283.081	246.92	97.0728	42.0261	263.866	251.23	108.272	46.5662	294.479	13.3632	4.77881	1.34066	13.9534	12.1709	4.78481	2.07151	13.0062	12.3833	5.33681	2.2953	14.5151
sp|Q9UUA2|PIF1_SCHPO	pif1	DNA repair and recombination protein pif1, mitochondrial	9	727.517	363.359	352.855	775.927	680.341	366.497	308.543	759.429	676.786	346.709	380.12	755.653	11.2034	5.59553	5.43378	11.9488	10.4769	5.64386	4.7514	11.6948	10.4221	5.33913	5.85363	11.6366
sp|Q09849|ARP42_SCHPO	arp42	SWI/SNF and RSC complexes subunit arp42	23	3440.56	2942.64	3762.08	3012.85	3004.38	3143.37	3397.38	2765.5	3202.05	3194.22	3427.69	3058.85	8.9711	7.6728	9.80945	7.85586	7.83378	8.19621	8.85853	7.21092	8.34919	8.32878	8.93755	7.97582
sp|Q10210|YAY2_SCHPO	SPAC4H3.02c	Uncharacterized protein C4H3.02c	3	77.1015	53.205	56.4871	72.9223	68.8037	58.4025	45.6828	69.4775	73.2763	55.3817	56.8235	64.9265	10.2462	7.07053	7.50669	9.6908	9.14347	7.76123	6.07088	9.23301	9.73783	7.35978	7.55139	8.62821
sp|Q9UUA4|SEC66_SCHPO	sec66	Translocation protein sec66	24	2670.9	4372.26	3680.64	2884.29	2557.99	4272.92	3655.21	2688.74	2553.36	4362.32	3701.07	2623.84	6.67332	10.9242	9.19618	7.20648	6.39121	10.676	9.13266	6.7179	6.37965	10.8994	9.24724	6.55574
sp|O14329|YB7E_SCHPO	SPBC16E9.14c	Uncharacterized metal transporter C16E9.14c	12	1658.26	1531.73	1151.98	1640	1855.06	1725.86	1081.68	2016.95	1814.42	1662.79	1239.95	2042.13	8.53859	7.88703	5.93165	8.44456	9.55194	8.88667	5.5697	10.3855	9.34265	8.56191	6.38464	10.5151
sp|O94652|GLE1_SCHPO	gle1	Nucleoporin gle1	23	2562.91	2005.61	1148.18	2641.19	2892.6	2164.81	1169.59	3016.3	2806.72	2132.26	1175.84	2962.38	9.60671	7.51773	4.30378	9.90012	10.8425	8.11446	4.38403	11.3061	10.5206	7.99247	4.40748	11.104
sp|O13744|RT07_SCHPO	SPAC16E8.10c	37S ribosomal protein S7, mitochondrial	14	1449.49	1625.18	1795.45	1488.87	1127.01	1424.33	1716.79	1054.09	1158.92	1383.33	1731.29	1058.85	8.51961	9.55222	10.5531	8.75105	6.62416	8.37173	10.0907	6.19559	6.8117	8.13073	10.1759	6.22355
sp|Q9P6P5|BET3_SCHPO	bet3	Transport protein particle subunit bet3	18	3018.17	2440.83	1777.3	3254	3492.75	2766.63	1895.75	3894.98	3609.59	2857.81	2090.78	3990.76	8.60137	6.95605	5.06508	9.27348	9.95388	7.88453	5.40263	11.1002	10.2869	8.14437	5.95844	11.3731
sp|O74864|RLA0_SCHPO	rpp0	60S acidic ribosomal protein P0	67	10695.9	11540.4	22630.3	10609.2	10728.7	11486.3	24182.4	12221.9	10609	11360.8	22319.4	11589.4	6.2927	6.78951	13.314	6.2417	6.31197	6.75768	14.2271	7.19048	6.24153	6.68386	13.1311	6.81834
sp|Q10176|OST1_SCHPO	ost1	Dolichyl-diphosphooligosaccharide--protein glycosyltransferase subunit 1	54	6783.51	10334.9	7522.93	6990.68	7372.08	10282.7	8564.82	7094.35	6684.15	9603.1	7205.41	6850.07	7.11891	10.8458	7.89488	7.33632	7.73658	10.7911	8.98829	7.44512	7.01464	10.0779	7.56167	7.18876
sp|O13934|ATG15_SCHPO	atg15	Putative lipase atg15	10	649.719	704.892	595.827	707.584	954.138	1021.18	581.028	1151.32	915.919	919.035	620.134	1134.43	6.52642	7.08063	5.98508	7.10768	9.58432	10.2577	5.83642	11.565	9.2004	9.2317	6.22924	11.3954
sp|Q9P7C8|SLD5_SCHPO	sld5	DNA replication complex GINS protein sld5	9	416.737	407.127	424.672	403.576	380.742	392.944	384.689	375.086	362.323	382.268	409.457	354.599	8.87766	8.67294	9.04671	8.5973	8.11087	8.37081	8.19495	7.99038	7.71849	8.14338	8.72258	7.55394
sp|O13843|ALLA_SCHPO	SPAC19G12.04	Probable ureidoglycolate hydrolase	16	982.755	1199.68	749.725	848.515	1051.87	1270.31	730.824	891.574	967.832	1199.75	655.602	867.807	8.60839	10.5086	6.56717	7.43252	9.21379	11.1272	6.40161	7.80969	8.47767	10.5091	5.74271	7.60151
sp|O94259|UTP16_SCHPO	utp16	Probable U3 small nucleolar RNA-associated protein 16	7	1742.04	1550.1	1240.82	1693.37	1676.99	1686.91	1308.41	1715.96	1730.87	1578.67	1307.49	1772.47	9.16667	8.15666	6.52921	8.91055	8.82436	8.87654	6.88486	9.02941	9.10787	8.30702	6.88006	9.32679
sp|O74840|YCY3_SCHPO	SPCC1235.03	Smr domain-containing protein C1235.03	11	735.123	956.202	997.213	794.099	694.864	805.828	957.892	803.098	668.223	832.246	976.137	677.726	7.4265	9.65992	10.0742	8.0223	7.01978	8.14078	9.677	8.1132	6.75065	8.40767	9.86131	6.84665
sp|O42878|INVX_SCHPO	SPAC8E11.01c	Putative invertase	24	1775.89	2254.05	2135.93	2019.45	2097.83	2485.74	2376.76	2138.25	2016.38	2459.24	2301.22	2247.38	6.75034	8.56789	8.11889	7.67615	7.97407	9.44857	9.03434	8.12773	7.66448	9.34784	8.74718	8.54252
sp|P62506|RM44_SCHPO	SPBC56F2.14	Probable 60S ribosomal protein L44, mitochondrial	16	1962.77	1573.14	1443.9	1743.79	2566.61	2007.57	1588.94	2485.23	2436.26	2004.47	1595.62	2342.91	8.26387	6.62341	6.07928	7.3419	10.8062	8.45248	6.68995	10.4636	10.2574	8.43945	6.71804	9.86439
sp|O14106|YEJ6_SCHPO	SPAC31G5.06	Uncharacterized protein C31G5.06	5	936.449	995.515	742.799	1079.8	1128.31	1180.02	715.115	1220.14	1109.4	1157.88	801.638	1198.46	7.63481	8.11636	6.05599	8.80354	9.19904	9.6206	5.83028	9.94771	9.04487	9.44012	6.5357	9.771
sp|Q9HDV5|RM02_SCHPO	SPAP19A11.05c	Probable 60S ribosomal protein L2, mitochondrial	7	2600.64	2868.26	2377.75	2532.35	2538.91	2959.2	2400.38	2522.59	2493.71	2954.17	2468.62	2415.64	8.35352	9.21317	7.63759	8.13417	8.15526	9.50526	7.71026	8.10283	8.01006	9.48912	7.92947	7.7593
sp|Q9HDX1|YKN4_SCHPO	SPAPB1A11.04c	Uncharacterized transcriptional regulatory protein PB1A11.04c	10	881.713	562.937	280.393	879.28	957.446	621.984	307.504	1119.62	952.922	622.934	316.892	1059.03	10.2972	6.57432	3.2746	10.2688	11.1816	7.26391	3.59122	13.0756	11.1288	7.27501	3.70086	12.368
sp|O13964|YE44_SCHPO	SPAC24C9.04	Uncharacterized protein C24C9.04	2	250.039	294.732	270.569	218.112	222.915	300.096	252.211	235.071	235.179	314.058	279.47	222.39	8.07921	9.52334	8.74257	7.04759	7.20279	9.69665	8.1494	7.59559	7.59906	10.1478	9.03018	7.18584
sp|O74907|BCP1_SCHPO	bcp1	Protein bcp1	24	3653.7	3515.7	3867.54	3359.25	3043.2	3320.73	3701.6	3042.07	3190.49	3302	3991.9	3064.68	8.89999	8.56382	9.42088	8.18275	7.41288	8.08892	9.01666	7.41013	7.77167	8.04328	9.72381	7.4652
sp|Q10274|MU152_SCHPO	mug152	Meiotically up-regulated gene 152 protein	4	768.841	364.031	295.19	745.413	716.817	398.72	241.915	744.614	811.335	429.587	300.241	768.676	11.675	5.52786	4.48251	11.3192	10.885	6.05463	3.67352	11.3071	12.3202	6.52335	4.55921	11.6725
sp|Q09859|MSRA_SCHPO	SPAC29E6.05c	Probable peptide methionine sulfoxide reductase	24	4027.79	4320.2	2761.24	4608.03	4643.72	4536.83	2902.3	4747.8	4187.96	4432.75	2628.42	4320.03	8.37082	8.97851	5.73859	9.5767	9.65088	9.42874	6.03175	9.86719	8.70369	9.21242	5.46255	8.97816
sp|O13619|YHI3_SCHPO	SPBP22H7.03	Uncharacterized protein P22H7.03	2	631.524	369.712	328.536	614.747	598.427	415.694	320.751	705.854	685.803	474.836	387.859	700.933	10.1292	5.92993	5.2695	9.86013	9.59836	6.66745	5.14463	11.3214	10.9998	7.61604	6.22099	11.2425
sp|O13896|RPC10_SCHPO	rpc11	DNA-directed RNA polymerase III subunit RPC10	6	367.776	463.182	328.97	392.693	404.51	454.236	422.06	458.739	396.6	452.27	335.197	461.004	7.44902	9.3814	6.66304	7.9537	8.19305	9.20021	8.54851	9.29142	8.03283	9.16039	6.78915	9.33728
sp|O13959|RBX1_SCHPO	pip1	RING-box protein pip1	1	70.7379	89.6309	106.412	74.6728	54.056	98.9777	81.9004	60.4901	63.9829	91.9222	108.517	59.9867	7.35867	9.32406	11.0697	7.76801	5.6233	10.2964	8.51987	6.29262	6.65596	9.56241	11.2888	6.24025
sp|P87133|MU143_SCHPO	mug143	Meiotically up-regulated gene 143 protein	16	1923.74	2110.66	1840.38	1988.24	2244.79	2723.83	2317.71	1728.03	2627.95	3318.16	2551.33	1677.64	7.11114	7.80209	6.80301	7.34958	8.29792	10.0687	8.56745	6.3877	9.71426	12.2656	9.43106	6.20143
sp|O74823|YBJC_SCHPO	SPBC337.12	Zinc finger CCCH domain-containing protein C337.12	8	676.084	506.707	353.295	720.814	732.535	554.043	312.99	737.208	701.709	562.7	340.413	729.087	9.75931	7.31433	5.09983	10.405	10.5742	7.99763	4.51802	10.6416	10.1292	8.12261	4.91387	10.5244
sp|Q9HGL0|YHLC_SCHPO	SPBC800.12c	Uncharacterized ubiquitin-like protein C800.12c	3	127.621	218.179	413.697	119.987	168.366	217.628	362.714	202.535	156.996	230.662	356.309	170.039	4.64966	7.94901	15.0724	4.37153	6.13414	7.92892	13.2149	7.37906	5.7199	8.40382	12.9816	6.1951
sp|O14017|YDPE_SCHPO	SPAC29A4.14c	Uncharacterized protein C29A4.14c	17	2193.23	1766.68	1504.73	2261.49	2283.87	1842.71	1363.4	2420.24	2325.15	1767.04	1485.86	2466.8	9.26148	7.46028	6.35411	9.54971	9.64425	7.78131	5.75729	10.2201	9.81857	7.4618	6.27442	10.4167
sp|Q9P7S9|YIF4_SCHPO	SPAC23G3.04	Uncharacterized protein C23G3.04	10	2082.81	1082.82	539.006	1961.97	1797.88	1101.88	585.599	1905.8	1834.74	1113.35	623.629	1885.36	12.6118	6.55664	3.26377	11.88	10.8865	6.67207	3.54589	11.5399	11.1096	6.74149	3.77617	11.4161
sp|O43086|ELG1_SCHPO	elg1	Telomere length regulation protein elg1	5	313.653	299.628	233.781	343.737	366.153	304.756	192.643	381.559	364.99	325.419	196.633	369.654	8.4941	8.11428	6.33105	9.30879	9.91585	8.25314	5.21699	10.333	9.88434	8.81272	5.32505	10.0107
sp|O13752|YF22_SCHPO	SPAC17A2.02c	Uncharacterized TLC domain-containing protein C17A2.02c	21	1837.66	2870.59	1412.48	1855.38	2045.93	3055.67	1531.79	2184.49	2098.3	3112.92	1539.38	2226.66	7.13064	11.1387	5.48083	7.19942	7.9388	11.8569	5.94379	8.47646	8.14203	12.079	5.97326	8.64009
sp|Q09873|YAGA_SCHPO	SPAC12G12.10	Uncharacterized protein C12G12.10	2	54.9843	55.3494	47.7736	69.1071	60.039	51.6489	51.5556	76.3232	62.5303	65.5671	46.9859	66.2297	7.76511	7.81667	6.74679	9.7596	8.47895	7.29407	7.2809	10.7787	8.83079	9.25966	6.63555	9.35323
sp|Q9HGL3|SUM2_SCHPO	sum2	Protein sum2	30	7455.82	6072.21	5881.53	6936.14	5890.29	5529.87	5620.2	5373.64	6104.9	5602.15	5853.54	5339.17	10.4045	8.4737	8.20761	9.67931	8.21983	7.71687	7.84293	7.49885	8.51932	7.81774	8.16855	7.45076
sp|Q9P7Z3|SEE1_SCHPO	see1	N-lysine methyltransferase see1	6	578.786	526.876	624.468	545.614	495.662	554.19	682.448	499.37	516.614	533.673	632.379	502.115	8.64867	7.873	9.33128	8.153	7.40657	8.28114	10.1977	7.46198	7.71965	7.97455	9.4495	7.50299
sp|O74395|STR1_SCHPO	str1	Siderophore iron transporter 1	8	1660.38	1199.88	178.895	1377.84	1182.48	1175	186.891	1083.21	1249.17	1196.49	229.966	1120.65	14.0225	10.1334	1.51083	11.6364	9.98641	9.92326	1.57835	9.14807	10.5497	10.1048	1.94214	9.46427
sp|Q10180|MU113_SCHPO	mug113	Meiotically up-regulated gene 113 protein	7	401.84	354.617	146.202	431.534	474.777	358.514	174.898	494.344	437.089	347.212	179.128	443.645	9.46886	8.35613	3.44508	10.1686	11.1875	8.44795	4.12125	11.6486	10.2995	8.18164	4.22094	10.454
sp|Q9P6Q2|ENOPH_SCHPO	utr4	Enolase-phosphatase E1	21	2842.44	2768.89	2739.45	2833.53	2739.91	2685.28	2516.07	2666.83	2730.09	2682.03	2630.85	2615.83	8.75912	8.53248	8.44177	8.73166	8.44316	8.27482	7.75339	8.21797	8.41292	8.26482	8.10709	8.06081
sp|Q9USN0|GPI10_SCHPO	gpi10	GPI mannosyltransferase 3	9	898.871	808.912	666.851	714.081	792.897	972.7	535.93	873.598	905.2	1019.04	718.275	921.845	9.14583	8.23052	6.78508	7.26563	8.06757	9.89703	5.45298	8.88869	9.21024	10.3685	7.30831	9.37959
sp|O74531|POF7_SCHPO	pof7	F-box protein pof7	5	551.805	418.807	300.291	566.451	582.045	404.971	304.406	580.538	546.331	416.418	313.332	530.785	10.0034	7.59233	5.44382	10.2689	10.5516	7.34151	5.51842	10.5243	9.90416	7.54903	5.68023	9.62234
sp|O94394|YQF1_SCHPO	SPCC126.01c	Uncharacterized WD repeat-containing protein C126.01c	21	1313.25	1507.44	1501.92	1394.04	1462.82	1532.07	1450.32	1416.54	1433.21	1536.45	1507.54	1499.13	7.48089	8.5871	8.55564	7.94111	8.33293	8.72738	8.26174	8.06929	8.16422	8.75233	8.58764	8.53975
sp|O60118|RM23_SCHPO	mrpl23	60S ribosomal protein L23, mitochondrial	16	2339.97	2752.84	2196.71	2437.85	2546.5	2877.55	2657.1	2611.54	2404.19	2755.67	2130.75	2629.32	7.7125	9.07331	7.2403	8.03509	8.39322	9.48433	8.75775	8.6076	7.92416	9.08264	7.02291	8.66618
sp|O74329|RS29_SCHPO	rps29	40S ribosomal protein S29	18	2751.25	2589.43	4164.2	2955.33	2721.06	2602.1	4754.1	2773.14	2708.73	2551.83	4156.4	2604.2	7.36974	6.93625	11.1546	7.91639	7.28887	6.97021	12.7347	7.42838	7.25582	6.83553	11.1337	6.97582
sp|Q9P6I1|UBC16_SCHPO	ubc16	Ubiquitin-conjugating enzyme E2 16	8	317.856	239.77	214.748	302.004	297.97	244.457	203.978	266.093	333.555	269.142	239.345	303.098	9.83461	7.4186	6.6444	9.34412	9.21931	7.5636	6.31118	8.23302	10.3203	8.32737	7.40545	9.37798
sp|Q10440|SDHF2_SCHPO	emi5	Succinate dehydrogenase assembly factor 2, mitochondrial	2	703.627	813.963	527.418	706.026	687.019	808.237	540.537	588.822	633.409	740.065	500.526	580.564	8.98605	10.3952	6.73568	9.01669	8.77395	10.322	6.90322	7.51987	8.08929	9.45141	6.39224	7.41441
sp|O94281|CSK2C_SCHPO	SPBC2G5.02c	Probable casein kinase II subunit beta-2	16	1796.28	1950.76	1890.34	1813.72	1998.48	2029.38	1986.7	1914.94	1952.39	2012.77	1923.49	1970.21	7.72943	8.39417	8.1342	7.80447	8.59952	8.73248	8.54883	8.24002	8.40119	8.66101	8.27681	8.47787
sp|P36598|THI1_SCHPO	thi1	Thiamine repressible genes regulatory protein thi1	12	1765.19	1196.69	1066.58	1986.6	1843.62	1272.43	1042.36	1910.75	1851.99	1258.27	1167.24	1870.69	9.68163	6.56351	5.84989	10.896	10.1118	6.97897	5.71706	10.4799	10.1577	6.90131	6.402	10.2602
sp|Q9UT30|YKG6_SCHPO	SPAC8F11.06	Putative nucleus export protein C8F11.06	9	640.175	598.768	412.318	702.563	695.278	695.237	410.664	788.103	719.677	680.294	441.213	820.355	8.41821	7.87372	5.42193	9.2386	9.1428	9.14227	5.40017	10.3634	9.46365	8.94577	5.80189	10.7876
sp|O14012|RRP17_SCHPO	rrp17	Ribosomal RNA-processing protein 17	12	1966.89	1340.03	628.671	1652.26	1958.48	1646.19	699.293	2050.92	1994.2	1627.54	855.873	2152.41	10.5902	7.21506	3.38491	8.89613	10.5449	8.86345	3.76516	11.0426	10.7372	8.76306	4.60822	11.5891
sp|O75004|CDC24_SCHPO	cdc24	Cell division control protein 24	10	503.059	495.905	452.807	528.651	556.724	504.831	426.155	565.919	537.115	517.973	460.608	555.817	8.23935	8.12218	7.4163	8.65851	9.11831	8.26837	6.97979	9.26891	8.79715	8.48362	7.54407	9.10344
sp|Q9UT75|MOD5_SCHPO	SPAC343.15	tRNA dimethylallyltransferase, mitochondrial	3	299.928	326.032	434.588	281.422	285.268	298.394	429.003	269.775	257.944	309.962	431.592	278.174	7.68636	8.35533	11.1373	7.21209	7.31067	7.64705	10.9942	6.91361	6.61042	7.94351	11.0606	7.12885
sp|O94293|YOO8_SCHPO	SPBC887.08	Uncharacterized protein C887.08	5	468.186	556.608	722.354	460.393	422.032	523.682	669.335	394.13	441.198	545.427	699.405	375.094	7.45775	8.86623	11.5064	7.33362	6.72257	8.34174	10.6619	6.27811	7.02787	8.68812	11.1409	5.97488
sp|O13716|AGN1_SCHPO	agn1	Glucan endo-1,3-alpha-glucosidase agn1	2	50.7222	41.7598	23.1108	72.3931	84.0539	47.9858	26.3053	81.3648	89.7728	49.7187	16.8169	85.9673	7.5708	6.23307	3.44952	10.8054	12.5459	7.16236	3.92633	12.1445	13.3995	7.42102	2.51009	12.8315
sp|O36024|FTA1_SCHPO	fta1	Kinetochore protein fta1	1	108.662	81.6403	59.5243	106.661	116.167	78.34	52.6207	148.067	116.512	69.7894	66.1622	131.341	9.56962	7.18991	5.24219	9.3934	10.2306	6.89926	4.6342	13.0399	10.261	6.14622	5.82678	11.5669
sp|O94616|RPAC1_SCHPO	rpc40	DNA-directed RNA polymerases I and III subunit RPAC1	30	4680.42	4811.2	7790.53	4373.1	3683.95	4063.87	7325.65	3687.95	4155.1	4248.6	7499.65	3607.54	7.81013	8.02835	12.9999	7.2973	6.14735	6.7813	12.2242	6.15401	6.93354	7.08955	12.5145	6.01984
sp|Q9P7E9|YDZF_SCHPO	SPAC14C4.15c	Putative dipeptidyl aminopeptidase C14C4.15c	4	149.064	157.144	122.136	162.969	162.198	157.641	123.127	195.783	172.98	150.594	108.509	167.799	8.14583	8.58736	6.67431	8.90569	8.86352	8.61451	6.72847	10.6988	9.45277	8.22943	5.92965	9.16961
sp|Q09842|PDP3_SCHPO	pdp3	PWWP domain-containing protein 3	9	902.233	588.31	431.811	845.09	980.756	641.304	446.023	1064.73	956.729	618.223	456.709	1028.09	10.0696	6.56595	4.81932	9.4318	10.9459	7.1574	4.97793	11.8831	10.6778	6.89981	5.09719	11.4742
sp|O74910|RAF1_SCHPO	raf1	Rik1-associated factor 1	1	10.1638	11.3621	6.23513	14.7734	23.5002	11.2031	9.82244	16.4822	17.055	13.9586	4.11653	20.4232	6.38851	7.14168	3.91911	9.28583	14.7711	7.04174	6.17392	10.3599	10.72	8.77368	2.58746	12.837
sp|O42845|YFH7_SCHPO	SPAC23A1.07	Uncharacterized RING finger protein C23A1.07	2	103.2	90.5481	65.3667	110.672	122.201	94.4778	69.2312	131.572	124.254	101.787	68.4732	148.098	8.39107	7.36235	5.31488	8.99861	9.93603	7.68187	5.6291	10.698	10.1029	8.27613	5.56747	12.0416
sp|Q9P7W1|YGQ9_SCHPO	SPBC1703.09	Uncharacterized protein C1703.09	1	19.9731	19.2924	17.6849	23.8166	21.2743	21.7995	17.8817	24.8478	24.8253	21.4172	16.2355	24.5624	7.87548	7.6071	6.97326	9.391	8.38856	8.59566	7.05084	9.79761	9.78873	8.44492	6.40174	9.68509
sp|O74113|CDC45_SCHPO	sna41	Cell division control protein 45 homolog	24	2585.22	2247.97	1983.29	2729.61	2768	2307.81	1848.05	2849.46	2767.13	2308.31	2004.64	2921.68	8.81691	7.66672	6.76402	9.30935	9.44028	7.87079	6.30279	9.71809	9.4373	7.8725	6.83682	9.96441
sp|Q09793|NUP45_SCHPO	nup45	Nucleoporin nup45	10	1168.67	1471.9	2371.61	1291.37	1300.64	1480.88	2134.69	1310.91	1456.61	1604.44	2269.32	1407.76	6.06508	7.63878	12.308	6.70189	6.74997	7.68536	11.0785	6.80328	7.55945	8.32662	11.7772	7.30589
sp|O94292|RM38_SCHPO	mrpl38	54S ribosomal protein L38, mitochondrial	12	2281.62	2455.99	2148.89	2310.04	1894.12	2302.32	2086.55	1854.63	2111.75	2355.09	2202.77	1942.03	8.79381	9.46585	8.28223	8.90331	7.30028	8.87359	8.04196	7.1481	8.1391	9.07696	8.48987	7.48495
sp|Q9Y7S9|AMY3_SCHPO	aah3	Alpha-amylase 3	11	787.253	486.784	427.497	867.224	848.01	526.246	433.981	1016.84	853.505	511.945	478.926	1015.18	9.53854	5.89798	5.17965	10.5075	10.2747	6.37612	5.25821	12.3202	10.3413	6.20285	5.80277	12.3002
sp|O74948|T2AG_SCHPO	toa2	Transcription initiation factor IIA subunit 2	14	1133.89	1180.88	1239.47	1147.27	1123.72	1188.52	1168.82	1005.61	1101.37	1119.96	1213.16	976.919	8.3377	8.68316	9.11405	8.43606	8.2629	8.73939	8.59451	7.39443	8.09855	8.23523	8.92058	7.18344
sp|O13927|THT2_SCHPO	tht2	Twin horsetail protein 2	2	301.015	206.846	106.167	344.494	389.699	255.571	123.341	443.192	402.036	252.232	126.391	420.068	8.9294	6.13595	3.14938	10.2192	11.5602	7.58136	3.65884	13.147	11.9261	7.4823	3.7493	12.461
sp|Q9P7Y9|SIN1_SCHPO	sin1	Stress-activated map kinase-interacting protein 1	6	320.034	377.815	346.709	290.592	268.589	325.845	331.731	241.31	249.505	324.351	355.741	261.967	8.66319	10.2273	9.38525	7.8662	7.27058	8.82047	8.9798	6.53215	6.754	8.78004	9.62973	7.09132
sp|O59669|YB85_SCHPO	SPBC29A3.05	Uncharacterized zinc finger protein C29A3.05	7	308.421	236.336	181.138	339.592	321.725	240.147	157.674	324.825	333.189	239.273	157.872	323.344	9.74924	7.47062	5.72581	10.7346	10.1698	7.59111	4.9841	10.2678	10.5322	7.56347	4.99037	10.221
sp|O13833|CID1_SCHPO	cid1	Poly(A) RNA polymerase protein cid1	11	1192.17	731.757	643.212	1225.63	1260.52	746.861	594.335	1269.36	1232.9	814.599	701.15	1308.9	10.1709	6.24292	5.48751	10.4564	10.754	6.37178	5.07052	10.8294	10.5184	6.94968	5.9818	11.1667
sp|Q9P793|MIT1_SCHPO	mit1	Chromatin remodeling factor mit1	1	16.6083	13.3981	9.4022	11.2504	16.5717	10.2636	8.72828	12.9414	11.6845	13.5963	8.85458	12.7367	11.3727	9.17452	6.43828	7.70383	11.3477	7.02814	5.9768	8.86177	8.00112	9.31023	6.06329	8.72162
sp|O74451|YCG6_SCHPO	SPCC16C4.06c	Putative tRNA pseudouridine synthase C16C4.06c	2	136.262	159.021	133.592	161.165	154.804	168.849	130.972	166.148	149.632	160.696	132.3	158.149	7.52168	8.778	7.37428	8.89633	8.54521	9.32047	7.22965	9.17141	8.25971	8.87044	7.30295	8.72986
sp|O13985|YEG3_SCHPO	SPAC26H5.03	Uncharacterized WD repeat-containing protein C26H5.03	13	2305.24	1850.08	1264.27	2407.68	2485.15	1953.5	1326.22	2513.32	2455.09	1953.83	1433.77	2537	9.41483	7.55593	5.16341	9.83324	10.1496	7.97832	5.41643	10.2647	10.0269	7.97966	5.85567	10.3614
sp|Q9UTA3|YL8H_SCHPO	SPAC25B8.17	Probable intramembrane protease C25B8.17	6	831.521	1004.77	867.257	811.561	927.399	1183.05	866.278	922.549	890.542	1189.98	902.094	986.756	7.30445	8.82637	7.61837	7.12911	8.14668	10.3924	7.60977	8.10408	7.82292	10.4533	7.9244	8.6681
sp|O13982|YEC8_SCHPO	SPAC25H1.08c	Uncharacterized WD repeat-containing protein C25H1.08c	26	4522.67	5481.78	4711.98	3992.35	4215.1	5051.96	4328.1	4177.47	4235.48	5065.81	4518.29	4100.49	8.3135	10.0765	8.66149	7.33868	7.74813	9.28645	7.95585	7.67897	7.7856	9.31189	8.30545	7.53746
sp|O60073|YKT6_SCHPO	ykt6	Synaptobrevin homolog ykt6	42	6860.22	8482.04	5590.05	6804.07	6333.23	8403.51	5764.87	6356.34	6342.01	8440.19	5987.62	6378.98	8.39242	10.3765	6.83855	8.32372	7.74772	10.2804	7.05243	7.77599	7.75846	10.3253	7.32491	7.80369
sp|O13777|YIU1_SCHPO	SPAC1610.01	Uncharacterized protein C1610.01	7	551.725	582.04	765.413	553.417	513.112	455.041	730.944	413.621	494.91	453.719	682.92	382.687	8.38546	8.8462	11.6332	8.41116	7.79859	6.91599	11.1093	6.28646	7.52194	6.8959	10.3794	5.81632
sp|O94480|YC6D_SCHPO	SPCC1919.13c	UPF0617 protein C1919.13c	13	1422.11	1246.82	1149.32	1510.32	1682.03	1381.92	1213.49	1687.6	1606.75	1383.14	1257.04	1779.8	8.21065	7.1986	6.63567	8.71994	9.71128	7.97861	7.00614	9.74344	9.27665	7.98565	7.25761	10.2758
sp|P41893|PPAL_SCHPO	stp1	Low molecular weight phosphotyrosine protein phosphatase	1	33.2827	26.9192	40.8479	22.4009	27.0942	25.142	45.7474	21.1786	30.1701	23.9448	37.6015	19.0566	9.41824	7.6175	11.559	6.33893	7.66702	7.11462	12.9455	5.99304	8.53745	6.77583	10.6403	5.39258
sp|Q9US11|YK67_SCHPO	SPAC607.07c	Uncharacterized protein C607.07c	13	1336.28	1225.47	836.713	1578.56	1518.93	1300.14	856.1	1817.42	1472.42	1217.77	844.456	1742.19	8.48627	7.7825	5.31366	10.0249	9.64615	8.2567	5.43678	11.5418	9.35079	7.73363	5.36284	11.064
sp|O13750|SUCA_SCHPO	SPAC16E8.17c	Probable succinyl-CoA ligase [GDP-forming] subunit alpha, mitochondrial	35	7296.76	8784.58	5907.67	7476.06	8334.23	9456.34	6248.31	7951.54	7320.28	8895.26	5698.75	8030.33	7.98332	9.61113	6.46353	8.17949	9.11841	10.3461	6.83621	8.6997	8.00905	9.73222	6.23494	8.7859
sp|O42962|YGME_SCHPO	SPBC19G7.14c	Uncharacterized protein C19G7.14c	31	4066.93	3093.83	2649.21	4204.65	4119.17	3120.75	2476.73	4448.54	4365.71	3170.9	2587.43	4363.94	9.53162	7.25097	6.20892	9.85439	9.65405	7.31406	5.80469	10.426	10.2319	7.43161	6.06412	10.2277
sp|O43075|YGWC_SCHPO	SPBC8D2.12c	UPF0082 protein C8D2.12c	9	1043.32	1282.65	1262.23	1012.67	857.548	1196.91	1061.29	887.994	881.166	1165.77	1144.67	875.338	8.23359	10.1222	9.96114	7.99168	6.76751	9.44565	8.37534	7.00777	6.95389	9.19989	9.03339	6.9079
sp|Q9UUE0|YNZC_SCHPO	SPBC17G9.12c	UPF0655 protein C17G9.12c	5	1043.96	1131.53	1614.15	1074.07	918.285	990.026	1512.4	913.019	959.885	958.68	1634.08	890.901	7.65314	8.2951	11.8331	7.87386	6.7318	7.25772	11.0872	6.6932	7.03677	7.02793	11.9792	6.53106
sp|Q9P6R7|VTS1_SCHPO	vts1	Protein vts1	4	288.436	253.5	250.209	270.085	254.413	223.937	247.689	223.899	269.224	236.044	242.6	236.901	9.62436	8.45863	8.34882	9.01203	8.4891	7.47219	8.26475	7.47093	8.98331	7.87616	8.09493	7.90477
sp|O14208|YDT3_SCHPO	SPAC6B12.03c	Uncharacterized protein C6B12.03c	6	392.475	254.803	138.405	382.014	423.87	302.143	170.21	430.85	418.367	336.273	180.688	421.489	10.19	6.61554	3.59345	9.91836	11.0051	7.84463	4.41921	11.1863	10.8622	8.73076	4.69127	10.9432
sp|Q9UT33|DPH3_SCHPO	dph3	Diphthamide biosynthesis protein 3	1	80.4658	25.379	21.6751	65.2991	52.9645	39.5563	17.7447	72.9675	76.807	35.0297	26.2555	77.3565	13.6037	4.29061	3.66442	11.0396	8.95426	6.68746	2.99995	12.336	12.9851	5.92217	4.4388	13.078
sp|O74515|ASF1_SCHPO	cia1	Histone chaperone cia1	3	227.709	252.329	285.835	243.371	232.844	216.16	263.184	178.246	206.234	208.537	306.463	170.341	8.15796	9.03998	10.2404	8.71908	8.34191	7.74418	9.42889	6.38588	7.38858	7.4711	10.9794	6.10267
sp|O14463|TRX1_SCHPO	trx1	Thioredoxin-1	45	11678.2	13583.5	13741.1	11144.9	12192.7	13658.1	14067.5	11245.5	12206.6	13920.8	14586	10830.8	7.64	8.88649	8.9896	7.29111	7.97661	8.9353	9.20315	7.35694	7.98568	9.10714	9.54234	7.08562
sp|Q10276|KICH_SCHPO	SPAC13G7.12c	Putative choline kinase	31	3782.38	3448.66	3366.86	4093.21	4368.59	3684.92	3303.12	4530.91	4206.95	3651.62	3459.66	4540.73	8.14507	7.42645	7.25029	8.81444	9.40745	7.9352	7.11302	9.75698	9.05935	7.8635	7.45013	9.77813
sp|Q9Y7K1|YGL4_SCHPO	SPBC216.04c	Uncharacterized protein C216.04c	22	3412.23	4124.8	2793.43	3830.61	4036.88	4374.5	2889.67	4283.69	3827.56	4289.14	2789.92	4092.11	7.62602	9.21855	6.24307	8.56106	9.02207	9.77661	6.45816	9.57366	8.55425	9.58584	6.23521	9.14549
sp|O74972|FYV4_SCHPO	fyv4	Protein fyv4, mitochondrial	10	733.172	632.908	513.084	712.885	795.402	789.588	580.612	816.344	774.661	765.468	581.699	843.287	8.58604	7.41187	6.00863	8.34847	9.31482	9.24673	6.79944	9.56006	9.07192	8.96426	6.81217	9.87559
sp|Q10299|CLP1_SCHPO	SPAC22H10.05c	Protein clp1	19	1600.71	1496.93	1415.67	1472.88	1432.25	1340.38	1294.38	1358.86	1516.22	1276.19	1311.5	1407.79	9.45837	8.84513	8.36497	8.70305	8.46295	7.92009	7.64832	8.02929	8.95912	7.54083	7.74945	8.31843
sp|P32587|PYP3_SCHPO	pyp3	Tyrosine-protein phosphatase 3	2	24.2407	27.0851	30.9626	36.0789	40.1687	31.2471	27.427	44.3237	30.6156	28.9872	30.4207	39.3708	6.2008	6.9284	7.92027	9.22905	10.2752	7.99306	7.01588	11.3381	7.83151	7.41498	7.78165	10.0711
sp|O74340|DCA13_SCHPO	sof1	Protein sof1	21	3295.69	3521.22	3064.86	3110.8	3319.27	3508.23	3115.14	3236.29	3318.32	3447.41	3184.32	3174	8.38692	8.96086	7.7995	7.91643	8.44693	8.92781	7.92746	8.23576	8.44452	8.77304	8.10352	8.07725
sp|O42957|ULP1_SCHPO	ulp1	Ubiquitin-like-specific protease 1	22	3716.74	3352.34	2871.25	3713.63	3675.47	3346.66	3006.23	3517.7	3564.93	3366.54	2965.75	3448.07	9.16688	8.26813	7.08157	9.15922	9.06509	8.25413	7.41451	8.67597	8.79245	8.30315	7.31466	8.50424
sp|O13844|YFG5_SCHPO	SPAC19G12.05	Uncharacterized mitochondrial carrier C19G12.05	37	6254.25	7003.49	5308.71	6641.79	8226.03	8529.12	6625.94	8713.87	7592.8	8198.28	5978.54	8963.76	7.10415	7.9552	6.03012	7.54435	9.34387	9.68815	7.52635	9.89801	8.62459	9.31236	6.79098	10.1819
sp|O59677|RT23_SCHPO	rsm23	37S ribosomal protein S23, mitochondrial	37	5669.97	5982.27	4873.81	5479.04	5785.53	5827.97	4863.12	5793.07	5685.59	5767.73	4916.47	5628.72	8.55544	9.02667	7.35411	8.26734	8.7298	8.79385	7.33798	8.74118	8.57901	8.70294	7.41848	8.4932
sp|Q9P5N2|YH83_SCHPO	SPBC359.03c	Uncharacterized amino-acid permease C359.03c	5	789.172	685.606	479.987	986.208	888.33	715.124	422.787	979.374	888.361	663.117	430.821	980.33	8.85793	7.69546	5.38753	11.0695	9.97091	8.02679	4.7455	10.9928	9.97126	7.44305	4.83568	11.0035
sp|Q9P5N4|YH81_SCHPO	SPBC359.01	Uncharacterized amino-acid permease C359.01	6	1247.23	790.558	141.84	432.492	1552.81	979.877	148.77	455.057	1528.29	1002.56	182.439	482.943	13.9435	8.83812	1.58571	4.83509	17.3598	10.9546	1.66319	5.08735	17.0857	11.2082	2.0396	5.39911
sp|P27584|GPA1_SCHPO	gpa1	Guanine nucleotide-binding protein alpha-1 subunit	30	3683.79	3403.18	1179.6	3614.27	3933.74	3601.56	1134.94	3974.12	3871.24	3565.24	1236.64	4096.05	9.8776	9.12519	3.16294	9.69119	10.5478	9.65712	3.04319	10.6561	10.3802	9.55974	3.31588	10.983
sp|Q10719|FUS1_SCHPO	fus1	Cell fusion protein fus1	4	253.261	191.959	128.743	186.427	265.451	204.868	126.299	216.529	266.032	196.778	125.162	239.805	10.5468	7.9939	5.36137	7.76355	11.0544	8.53149	5.25959	9.01711	11.0786	8.19459	5.21224	9.98639
sp|O13691|NDUV2_SCHPO	SPAC11E3.12	NADH-ubiquinone oxidoreductase 24 kDa subunit homolog C11E3.12, mitochondrial	8	666.444	696.172	650.35	688.77	630.695	658.182	564.721	602.837	654.837	639.593	580.238	588.522	8.74442	9.13448	8.53325	9.03737	8.27535	8.63602	7.40971	7.90984	8.59213	8.39211	7.61331	7.722
sp|A6X982|YOGD_SCHPO	SPBC15D4.13c	Uncharacterized protein C15D4.13c	6	548.26	679.023	642.983	598.839	552.336	649.698	598.004	574.676	527.952	605.208	593.975	564.803	7.68328	9.51578	9.01071	8.39209	7.7404	9.10483	8.38038	8.05346	7.39868	8.48134	8.32393	7.9151
sp|Q1MTR7|YBPE_SCHPO	SPBC16H5.14c	Uncharacterized oxidoreductase C16H5.14c	3	93.6916	108.055	96.3158	104.421	100.1	112.222	90.031	105.626	91.8739	98.8162	90.5513	104.718	7.83098	9.03154	8.05031	8.72779	8.36662	9.37979	7.52501	8.8285	7.67905	8.2593	7.5685	8.75262
sp|Q1MTR8|SVP26_SCHPO	svp26	Protein svp26	15	2946.18	2914.29	1788.47	2794.46	3201.77	3291.76	1637.9	3162.38	3362.29	3337.63	1908.08	3663.56	8.66299	8.56924	5.25886	8.21686	9.41455	9.67916	4.8161	9.29872	9.88653	9.81404	5.61055	10.7724
sp|O59779|YCY1_SCHPO	SPCC1235.01	Uncharacterized protein C1235.01	18	2002.27	2753.74	2000.11	1781.89	2132.13	2801.63	2308.7	1910.01	2089.43	2834.31	2065.08	1740.41	7.5787	10.423	7.57054	6.74454	8.07022	10.6043	8.73856	7.22948	7.90861	10.728	7.81644	6.58756
sp|P87136|YDM5_SCHPO	SPAC57A7.05	Uncharacterized protein C57A7.05	16	1455.26	1182.5	770.449	1522.98	1679.54	1296.35	817.988	1619.1	1583.72	1344.65	774.234	1603.97	9.29831	7.55557	4.92276	9.73106	10.7314	8.28297	5.22651	10.3452	10.1191	8.59163	4.94695	10.2485
sp|Q9P7L8|SAP62_SCHPO	sap62	CWF complex protein sap62	15	1845.97	1453.65	1041.21	1751.09	1953.74	1532.23	1191.43	2139.65	1818.76	1446.45	1075.37	2045.86	9.56691	7.53367	5.39615	9.07517	10.1254	7.9409	6.17468	11.0889	9.42587	7.49634	5.57319	10.6028
sp|Q9UUH3|MUG58_SCHPO	mug58	Uncharacterized kinase mug58	42	7315.65	7274.72	6479.05	7247.58	7707.81	7540.54	6635.56	7137.83	7452.73	7341.74	6218.56	7107.34	8.56042	8.51252	7.58146	8.48075	9.01929	8.82357	7.76461	8.35233	8.72081	8.59095	7.27665	8.31666
sp|Q9USV3|SPF27_SCHPO	cwf7	Pre-mRNA-splicing factor spf27	4	791.482	784.358	857.439	637.096	569.971	681.543	601.933	512.775	608.125	736.234	864.325	502.971	9.71351	9.62609	10.523	7.81881	6.99501	8.36429	7.38727	6.29307	7.46325	9.03548	10.6075	6.17274
sp|O13727|YDO7_SCHPO	SPAC15A10.07	Uncharacterized protein C15A10.07	20	3426.59	4457.59	4455.38	3081.66	2786.15	4179.75	4020.2	2867.94	2906.66	4318.61	4039.79	2740.47	7.91711	10.2992	10.2941	7.12016	6.43738	9.65728	9.28866	6.62636	6.71582	9.97812	9.33391	6.33184
sp|O94291|SNX3_SCHPO	snx3	Sorting nexin-3	14	1883.27	1966.27	1538.78	1841.47	1798.06	1820.18	1597.7	1702.77	1800.31	1848.96	1549.62	1617.48	8.983	9.37888	7.33979	8.78359	8.57655	8.68204	7.62084	8.12199	8.58729	8.81935	7.3915	7.71518
sp|Q9Y819|YON8_SCHPO	SPBC1105.08	Transmembrane 9 superfamily protein C1105.08	20	3331.31	2975.92	2585.71	3646.68	3339.83	3150.61	2602.7	3184.65	3170.3	3142.94	2764.18	3269.85	8.96364	8.00739	6.95745	9.81221	8.98657	8.47743	7.00315	8.56902	8.53042	8.45681	7.43765	8.79827
sp|O14033|YEMC_SCHPO	SPAC29B12.12	Uncharacterized protein C29B12.12	2	186.659	199.621	231.962	175.976	206.249	218.026	226.663	196.068	181.74	201.826	228.883	190.915	7.63559	8.16586	9.48879	7.1986	8.43695	8.91874	9.27203	8.02049	7.43439	8.25602	9.36284	7.80971
sp|Q10254|ALG10_SCHPO	alg10	Alpha-1,2 glucosyltransferase alg10	2	144.614	151.998	78.3377	125.775	164.787	173.94	80.0455	167.992	173.661	190.502	73.224	167.221	8.54644	8.9828	4.62962	7.43306	9.73862	10.2796	4.73056	9.92802	10.263	11.2583	4.32741	9.8825
sp|Q9P6Q1|YKC9_SCHPO	SPAC644.09	UPF0001 protein C644.09	25	3707.49	3697.24	2886.87	3958.93	4806.2	4157.78	3046.55	5310.37	4732.47	4120.24	3158	5205.23	7.59928	7.57827	5.91725	8.11467	9.85132	8.52224	6.24455	10.8847	9.7002	8.44529	6.47299	10.6692
sp|Q9P7M5|NOP10_SCHPO	nop10	H/ACA ribonucleoprotein complex subunit 3	8	585.054	903.576	981.459	562.963	448.889	621.262	900.247	389.895	367.939	586.923	765.621	368.824	7.81881	12.0756	13.1165	7.52357	5.99906	8.3027	12.0311	5.21065	4.91723	7.84379	10.2319	4.92906
sp|Q9HDU4|YHEB_SCHPO	SPBPB2B2.11	Uncharacterized protein PB2B2.11	4	131.771	247.355	308.176	140.158	153.221	227.751	288.156	149.684	136.741	233.797	293.983	136.029	5.38538	10.1092	12.5949	5.72815	6.26206	9.30801	11.7767	6.11749	5.58852	9.55514	12.0149	5.55943
sp|Q10426|RIK1_SCHPO	rik1	Chromatin modification-related protein rik1	4	254.947	178.648	161.029	274.835	290.372	203.908	150.014	310.145	303.388	206.613	166.733	323.869	9.02626	6.32494	5.70116	9.73039	10.2805	7.21926	5.31117	10.9805	10.7413	7.31504	5.90311	11.4664
sp|Q9USK7|YJ2I_SCHPO	SPCC4B3.18	Uncharacterized protein C4B3.18	16	1356.94	1753.62	1989.2	1553.12	1425.01	1773.77	2073.11	1619.57	1400.97	1734.56	2129.74	1505.81	6.67935	8.63197	9.79155	7.64505	7.01442	8.73117	10.2046	7.97213	6.8961	8.53814	10.4834	7.41216
sp|O94257|LCMT1_SCHPO	ppm1	Leucine carboxyl methyltransferase 1	17	2124.5	2190.07	2054.35	1971.54	1974.32	2137.87	1955.56	1944.3	2042.6	2101.78	2026.49	1960.16	8.67727	8.94508	8.39075	8.05252	8.06385	8.73185	7.98724	7.94124	8.34275	8.58447	8.27696	8.00602
sp|O13679|YJ15_SCHPO	SPCC737.05	Uncharacterized protein C737.05	5	528.95	627.505	456.837	552.572	641.458	711.795	460.394	626.168	628.247	712.499	461.686	696.097	7.44559	8.83287	6.43051	7.7781	9.02928	10.0193	6.48058	8.81404	8.8433	10.0292	6.49877	9.79838
sp|Q9Y7S6|AATR3_SCHPO	SPCC569.07	Aromatic amino acid aminotransferase C569.07	22	3434.6	3370.09	2773.93	3570.62	3726.63	3394.26	2897.55	3976.59	3729.17	3584.93	3086.72	3907.58	8.2856	8.12997	6.69181	8.61373	8.99007	8.18828	6.99001	9.59309	8.9962	8.64826	7.44637	9.42661
sp|O94701|INN1_SCHPO	fic1	Ingression protein fic1	2	516.387	308.941	297.503	515.173	437.465	325.659	324.97	482.899	485.51	303.606	328.492	428.921	10.8587	6.49646	6.25594	10.8331	9.19909	6.84802	6.83353	10.1545	10.2094	6.38427	6.90758	9.01943
sp|O43114|ORC5_SCHPO	orc5	Origin recognition complex subunit 5	17	2274.83	1540.71	1435.87	2278.79	2378.04	1659.02	1332.12	2487.04	2373.96	1712.27	1530.49	2462.98	9.69411	6.56567	6.11892	9.711	10.1339	7.06985	5.67679	10.5984	10.1165	7.29678	6.5221	10.4959
sp|Q9UT07|UPS1_SCHPO	SPAP8A3.10	Protein ups1 homolog	7	367.635	390.33	285.86	374.288	325.583	390.93	258.244	390.149	348.248	383.339	295.477	385.643	8.76212	9.30305	6.81313	8.9207	7.75987	9.31734	6.15494	9.29872	8.30007	9.13642	7.04233	9.19132
sp|Q09917|PKD2_SCHPO	pkd2	TRP-like ion channel pkd2	18	2592.73	1575.5	1059.45	2603.13	2859.23	1677.27	1003.37	3046.79	2780.4	1751.13	1157.56	3062.48	10.3013	6.25968	4.20934	10.3426	11.3601	6.66403	3.98654	12.1053	11.0469	6.95748	4.59915	12.1676
sp|O60171|TAF10_SCHPO	taf10	Transcription initiation factor TFIID subunit 10	4	593.863	580.291	562.78	537.636	505.141	524.911	511.355	490.436	525.677	527.225	562.158	445.616	9.32707	9.11391	8.83889	8.44398	7.93362	8.24413	8.03123	7.70268	8.25615	8.28048	8.82913	6.99874
sp|O13897|YF36_SCHPO	SPAC22A12.06c	Uncharacterized hydrolase C22A12.06c	17	2690.59	1277.99	389.142	3044.44	2522.47	1274.58	394.235	2462.3	2411.27	1284.72	469.295	2348.56	13.0804	6.21302	1.89183	14.8007	12.2631	6.19644	1.91659	11.9706	11.7225	6.24572	2.2815	11.4176
sp|O14281|YETC_SCHPO	SPAC8C9.12c	Uncharacterized mitochondrial carrier C8C9.12c	6	1041.3	892.655	757.209	1081.29	1217.8	1094.91	805.169	1290.85	1167.41	1102.53	840.292	1304.02	8.2673	7.08713	6.01178	8.58475	9.6686	8.69293	6.39255	10.2486	9.26849	8.75341	6.67141	10.3531
sp|O59708|YN4B_SCHPO	SPBC36.11	Uncharacterized protein C36.11	14	674.056	559.126	314.457	642.454	698.806	540.619	269.105	668.713	649.882	522.775	303.418	612.559	10.4408	8.66061	4.8708	9.95131	10.8242	8.37394	4.16831	10.3581	10.0664	8.09754	4.69981	9.48827
sp|Q9US43|UPP3_SCHPO	urg2	Putative uracil phosphoribosyltransferase urg2	23	3262.21	3461.36	4765.33	2964.31	2882.02	2945.11	4465.38	2622.76	3057.42	3130.63	4441.94	2430.04	8.06908	8.56169	11.7871	7.33222	7.12869	7.28474	11.0451	6.4874	7.56253	7.74361	10.9872	6.01071
sp|O13786|PEP7_SCHPO	pep7	Vacuolar segregation protein pep7	17	1863.51	1470.79	911.857	1933.12	1915.42	1502.02	850.378	1847.21	1819.8	1480.27	948.921	1824.25	10.1457	8.00753	4.96451	10.5247	10.4283	8.1776	4.62979	10.0569	9.90769	8.05916	5.1663	9.9319
sp|Q09777|RGS1_SCHPO	rgs1	Regulator of G-protein signaling 1	2	132.42	40.979	18.8603	110.965	156.519	47.3322	8.08128	137.877	158.351	46.1672	20.9146	139.775	13.0048	4.02448	1.85224	10.8977	15.3715	4.64843	0.79365	13.5407	15.5514	4.53401	2.05399	13.7271
sp|O60137|SWD2_SCHPO	swd2	Set1 complex component swd2	5	169.391	187.627	280.445	165.263	136.649	138.213	239.088	125.287	138.143	159.998	244.192	98.2668	8.13376	9.00943	13.4663	7.93558	6.56157	6.63666	11.4805	6.01602	6.63331	7.68275	11.7255	4.71855
sp|Q9UUC6|SMD3_SCHPO	smd3	Probable small nuclear ribonucleoprotein Sm D3	23	1943.9	2059.09	1288.94	1975.01	2333.52	2143.45	1462.18	2311.19	2049.99	1995.89	1299	2169.03	8.4403	8.94044	5.59648	8.57535	10.132	9.30675	6.34868	10.0351	8.90094	8.66602	5.64018	9.41781
sp|O42968|YB93_SCHPO	SPBC1E8.03c	Uncharacterized protein C1E8.03c	10	620.173	311.858	320.163	673.799	690.012	359.14	303.475	761.281	677.754	376.303	339.931	722.055	10.0744	5.06597	5.20088	10.9455	11.2089	5.83403	4.92979	12.3666	11.0097	6.11284	5.522	11.7294
sp|O94729|YG0H_SCHPO	SPBC1604.17c	Uncharacterized protein C1604.17c	14	1029.79	907.234	866.982	1142.53	1167.24	945.609	848.855	1188.66	1128.67	963.517	877.841	1204.13	8.39199	7.39328	7.06526	9.31074	9.51215	7.70602	6.91754	9.68671	9.19781	7.85195	7.15375	9.8128
sp|Q9Y7Z9|COQ6_SCHPO	coq6	Probable ubiquinone biosynthesis monooxygenase coq6	17	2764.62	2607.25	3580.8	2784.75	2645.75	2308.53	3389.22	2390.83	2780.22	2454.12	3513.6	2381.85	8.22765	7.75931	10.6567	8.28758	7.87388	6.87032	10.0865	7.11524	8.27408	7.3036	10.4567	7.08852
sp|Q10441|TILS_SCHPO	SPAC12B10.08c	Probable tRNA(Ile)-lysidine synthase	4	96.9362	72.6399	38.506	99.6385	86.0966	75.5514	51.9638	93.6977	97.9237	71.9571	61.5549	89.0368	10.3619	7.7648	4.11607	10.6508	9.20325	8.07602	5.55464	10.0158	10.4675	7.69181	6.57987	9.51754
sp|Q10174|YAV5_SCHPO	SPAC27F1.05c	Uncharacterized aminotransferase C27F1.05c	23	2707.16	1091.76	1541.56	2638.73	2955.67	1382.98	2234.3	2618.78	2990.25	1389.26	2275.34	2487.49	10.2882	4.14907	5.8585	10.0281	11.2326	5.25582	8.49115	9.95232	11.364	5.27968	8.64711	9.45338
sp|Q09929|CAF17_SCHPO	caf17	Putative transferase caf17, mitochondrial	9	585.573	662.434	597.664	530.478	488.924	625.389	562.526	493.479	496.665	644.188	576.057	473.166	8.69249	9.83344	8.87197	7.87463	7.25778	9.28353	8.35037	7.3254	7.3727	9.56259	8.55122	7.02387
sp|O13351|PMT3_SCHPO	pmt3	Ubiquitin-like protein pmt3/smt3	5	853.328	1128.31	2456.66	803.139	748.567	1328.03	2556.89	608.834	798.033	1391.76	2481.88	711.023	5.37819	7.1113	15.4834	5.06187	4.71792	8.37005	16.1151	3.83724	5.02969	8.77169	15.6423	4.48129
sp|Q9C101|YKT8_SCHPO	SPAPB1E7.08c	Uncharacterized MFS-type transporter PB1E7.08c	26	5075.91	3344.55	1878.98	5091.99	5615.85	3858.72	1892.47	5761.65	5563.26	3819.73	2098.66	5962.18	10.1592	6.69393	3.76067	10.1913	11.2398	7.72301	3.78767	11.5316	11.1345	7.64497	4.20035	11.933
sp|Q9P6L7|YKQ9_SCHPO	SPAC688.09	Uncharacterized mitochondrial carrier C688.09	6	606.639	481.12	241.273	597.81	681.819	533.991	245.709	728.878	708.99	520.848	263.043	772.443	9.50463	7.53803	3.78019	9.3663	10.6825	8.36641	3.84969	11.4198	11.1082	8.16048	4.12128	12.1024
sp|O13666|ERG32_SCHPO	SPBC27B12.03c	Probable C-5 sterol desaturase 2	17	2482.4	1509.18	1007.55	2783.58	2597.16	1585.16	895.969	2889.68	2568.47	1624.94	1035.73	2911.79	10.3902	6.31678	4.21717	11.6509	10.8706	6.63478	3.75014	12.095	10.7505	6.8013	4.33512	12.1875
sp|O94498|YBS8_SCHPO	SPBC18E5.08	Uncharacterized N-acetyltransferase C18E5.08	1	50.9426	46.9822	48.2755	53.705	48.4051	44.2185	46.6651	61.9952	44.304	47.5628	52.4572	53.6929	8.50169	7.84074	8.05658	8.96269	8.07821	7.37952	7.78782	10.3462	7.39378	7.93763	8.75446	8.96067
sp|Q9UU91|YOP1_SCHPO	yop1	Protein yop1	15	3955.9	5573.33	2356.12	17.2217	5148.09	6682.96	2654.74	27.8216	4443.06	6137.88	2314.7	98.3269	10.0378	14.1419	5.97846	0.0436986	13.0629	16.9575	6.73618	0.0705951	11.2739	15.5744	5.87336	0.249496
sp|Q9UUC7|CTU2_SCHPO	ncs2	Cytoplasmic tRNA 2-thiolation protein 2	17	2710.93	2767.36	3545.73	2707.96	2496.19	2451.74	3590.79	2534.56	2559.95	2530.28	3521.22	2478.57	7.99795	8.16443	10.4608	7.9892	7.36441	7.23328	10.5938	7.47761	7.55252	7.46501	10.3885	7.31243
sp|O74806|PTH_SCHPO	SPBC2D10.15c	Probable peptidyl-tRNA hydrolase	6	342.749	386.747	328.451	320.572	330.022	388.625	367.265	320.327	347.941	363.235	355.159	307.987	8.24099	9.29885	7.89719	7.70776	7.93497	9.34402	8.83043	7.70187	8.36583	8.73354	8.53937	7.40518
sp|O14020|YDPH_SCHPO	SPAC29A4.17c	Uncharacterized protein C29A4.17c	4	546.723	467.027	356.835	585.948	586.449	604.739	324.104	657.223	642.544	612.856	362.173	673.292	8.51605	7.27467	5.55825	9.12704	9.13484	9.41974	5.04842	10.2373	10.0086	9.54618	5.6414	10.4876
sp|Q10227|YD03_SCHPO	SPAC2E12.03c	Uncharacterized protein C2E12.03c	2	18.1159	48.3697	71.8362	28.1464	19.8161	38.9385	87.7514	27.2057	22.5589	40.3296	71.0506	26.2601	3.62044	9.66661	14.3564	5.62501	3.96022	7.7818	17.537	5.43702	4.50837	8.05981	14.1993	5.24803
sp|Q9HE07|YK96_SCHPO	SPAC20H4.06c	Uncharacterized protein C20H4.06c	8	337.956	284.344	165.089	323.865	319.334	275.193	169.607	346.11	325.388	280.288	194.025	329.914	10.0849	8.48506	4.9264	9.66439	9.5292	8.212	5.0612	10.3282	9.70985	8.36402	5.78986	9.84491
sp|O94584|YQ7C_SCHPO	SPCC1442.12	Uncharacterized CDP-alcohol phosphatidyltransferase class-I family protein C1442.12	10	1641.08	2235	1654.7	1604.91	1719.12	2498.49	1707.41	1845.9	1700.57	2453.64	1734.83	1960.67	7.21154	9.82144	7.27138	7.05259	7.55447	10.9793	7.50301	8.11159	7.47296	10.7822	7.62353	8.61593
sp|P87170|DGK1_SCHPO	ptp4	CTP-dependent diacylglycerol kinase 1	10	674.787	887.805	654.262	672.496	796.794	976.782	644.134	807.324	740.606	958.076	677.81	798.393	7.26415	9.55731	7.0432	7.23949	8.57757	10.5152	6.93418	8.69094	7.97271	10.3138	7.2967	8.59479
sp|O13688|NSE6_SCHPO	nse6	Non-structural maintenance of chromosome element 6	3	111.687	91.8617	97.1785	127.856	121.098	96.089	90.9762	123.956	118.715	86.87	132.335	164.46	8.19372	6.73926	7.12932	9.37994	8.8841	7.04939	6.6743	9.09378	8.70931	6.37306	9.70854	12.0653
sp|Q09670|OYEA_SCHPO	SPAC5H10.04	Putative NADPH dehydrogenase C5H10.04	1	15.9442	24.0413	23.241	15.6196	9.43724	27.3036	14.2851	12.0253	12.7118	24.3586	10.8074	5.81137	8.15201	12.2919	11.8827	7.98604	4.82509	13.9598	7.30371	6.14833	6.49934	12.4541	5.52565	2.97125
sp|Q10409|YD84_SCHPO	SPAC1F3.04c	UPF0293 protein C1F3.04c	31	4967.58	4722.3	4488.16	5474.98	5440.98	4912.88	4782.69	5644.87	5233.71	4762.27	4665.28	5516.93	8.19562	7.79096	7.40465	9.03273	8.97665	8.10537	7.89058	9.31302	8.63469	7.85689	7.69688	9.10195
sp|Q9US45|MED6_SCHPO	med6	Mediator of RNA polymerase II transcription subunit 6	6	684.562	665.879	893.487	690.203	666.454	533.688	725.491	660.404	756.786	573.987	748.426	608.803	8.34001	8.11239	10.8853	8.40873	8.1194	6.50191	8.83864	8.04569	9.21991	6.99287	9.11806	7.41703
sp|O94537|PPK4_SCHPO	ppk4	Serine/threonine-protein kinase ppk4	2	149.94	81.786	37.8003	163.378	175.377	77.6481	37.4368	181.153	152.51	84.5979	39.8342	164.861	11.137	6.07477	2.80767	12.1351	13.0264	5.76742	2.78067	13.4554	11.3279	6.28363	2.95874	12.2453
sp|P49776|APH1_SCHPO	aph1	Bis(5'-nucleosyl)-tetraphosphatase [asymmetrical]	16	1900.14	1759.87	3057.23	1573.28	1428.79	1736.68	2552.9	1290.93	1683.82	1675.56	2812.76	1210.78	8.37705	7.75865	13.4782	6.93603	6.29901	7.65638	11.2548	5.69125	7.42334	7.38693	12.4004	5.3379
sp|Q09680|YA0C_SCHPO	SPAC5H10.12c	Uncharacterized protein C5H10.12c	16	1853.16	1471.99	1211.99	2010.23	1988.22	1549.84	1217.56	2107.61	1995.5	1527.23	1290.46	2043.47	9.14363	7.26292	5.98002	9.9186	9.80999	7.64704	6.0075	10.3991	9.84593	7.53547	6.36723	10.0826
sp|Q9Y7L6|AP2S_SCHPO	aps2	AP-2 complex subunit sigma	7	1273.07	861.66	832.748	1184.63	1366.79	996.682	798.735	1389.87	1406.15	932.555	841.039	1389.18	9.59137	6.49177	6.27395	8.92507	10.2974	7.50903	6.01769	10.4713	10.594	7.0259	6.33641	10.4661
sp|Q9UT68|YJ53_SCHPO	SPCC4F11.03c	Uncharacterized protein C4F11.03c	1	29.6895	31.584	35.5327	23.6201	23.9451	29.4995	29.7282	21.6365	29.6286	26.3588	38.0579	19.9413	8.75223	9.3107	10.4748	6.96301	7.05882	8.69622	8.76364	6.37826	8.73428	7.77036	11.2192	5.87853
sp|O94280|YGX1_SCHPO	SPBC2G5.01	UPF0674 endoplasmic reticulum membrane protein C2G5.01	20	1683.59	1699.53	1011.7	1719.12	1711.42	1774.98	1249.27	1812.48	1726.47	1738.73	1107.6	1756.38	8.86507	8.94899	5.32721	9.05217	9.01162	9.3463	6.5781	9.54375	9.09089	9.15544	5.83213	9.24833
sp|Q9UT51|CSN3_SCHPO	csn3	COP9 signalosome complex subunit 3	13	3156.07	3062.96	2044.06	3223.82	3453.37	3374.34	1948.79	3653.29	3599.35	3392.32	2135.19	3649.86	8.6012	8.34745	5.57065	8.78582	9.41141	9.19604	5.31101	9.95627	9.80925	9.24502	5.81899	9.94691
sp|O14013|RRN5_SCHPO	rrn5	RNA polymerase I-specific transcription initiation factor rrn5	3	320.376	302.783	283.991	391.996	320.179	265.661	234.496	400.467	321.894	269.968	247.064	371.855	8.5875	8.11591	7.61221	10.5072	8.5822	7.12089	6.28553	10.7343	8.62819	7.23633	6.62239	9.96734
sp|O13915|YDWA_SCHPO	SPAC23C11.10	Uncharacterized protein C23C11.10	4	218.816	163.132	106.998	214	221.358	185.359	124.579	242.577	233.431	184.871	126.014	265.368	9.56989	7.13457	4.67957	9.35925	9.68107	8.10667	5.44847	10.6091	10.2091	8.08532	5.51119	11.6058
sp|O59776|YCCC_SCHPO	SPCC1795.12c	Uncharacterized protein C1795.12c	1	12.6385	16.5959	19.641	7.92961	11.4956	24.1197	11.5713	8.10212	8.80202	19.2669	12.6012	11.3566	7.70075	10.112	11.9674	4.83157	7.00437	14.6963	7.05049	4.93669	5.36314	11.7395	7.67802	6.91969
sp|Q9UT06|YLWB_SCHPO	SPAP8A3.11c	Uncharacterized GTP-binding protein P8A3.11c, mitochondrial	16	2850.11	2959.66	2718.27	2724.64	2599.45	2661.44	2581.9	2692.18	2712.12	2754.63	2744.46	2342.4	8.8126	9.15135	8.40496	8.42467	8.03757	8.22923	7.98331	8.32429	8.38594	8.51739	8.48593	7.24276
sp|O42662|YF88_SCHPO	SPAC27D7.08c	Putative methyltransferase C27D7.08c	12	781.634	664.544	404.662	814.625	924.249	716.142	475.178	860.085	848.374	688.577	423.752	887.867	9.20687	7.82766	4.76651	9.59546	10.8867	8.43543	5.59712	10.1309	9.993	8.11075	4.99137	10.4582
sp|Q9Y7Q7|DENN_SCHPO	SPCC297.05	DENN domain-containing protein C297.05	8	678.63	557.865	400.156	758.703	756.772	563.457	433.402	847.952	788.886	611.042	429.283	878.799	8.80772	7.24035	5.19349	9.84697	9.82189	7.31293	5.62498	11.0053	10.2387	7.93052	5.57153	11.4056
sp|O14259|YFP2_SCHPO	SPAC7D4.02c	SH3 domain-containing protein C7D4.02c	14	2064	1983.11	1534	2477.27	2545.85	2079.3	1771.98	2676.52	2383.9	2071.51	1491.61	2529.11	8.05992	7.74406	5.99028	9.67374	9.94157	8.11969	6.9196	10.4518	9.30913	8.08926	5.82473	9.87619
