## Supplemental Table 3 for "Membrane curvature-generating proteins crucial for autophagosome formation" (part 2 of 2)

### Sheet: protein_quant_25876 (continued)
Table S3				TMT signal-to-noise												TMT signal-to-noise (scaled to 100, i.e., the sum of signalacross all channels for each protein is 100)
sp|O94392|YLV1_SCHPO	SPAC2H10.01	Uncharacterized transcriptional regulatory protein C2H10.01	2	245.507	253.348	158.879	240.061	213.032	221.497	172.108	198.834	231.019	294.548	197.027	229.409	9.24602	9.54134	5.98355	9.04095	8.02298	8.34179	6.48175	7.48827	8.70041	11.0929	7.42024	8.63976
sp|O13979|MU105_SCHPO	mug105	Meiotically up-regulated gene 105 protein	1	23.9202	42.0392	14.2605	27.3305	19.2754	18.4165	18.2822	29.7124	14.2961	20.0789	23.8528	22.7015	8.72472	15.3335	5.2014	9.96859	7.03056	6.71726	6.66827	10.8374	5.2144	7.32363	8.70014	8.28019
sp|Q09837|SMP3_SCHPO	smp3	GPI mannosyltransferase 4	10	1081.34	1096.85	617.908	1055.09	1113.22	1213.49	590.935	1123.49	1148.45	1182.18	633.091	1214.98	8.95816	9.08663	5.11894	8.74068	9.22224	10.0529	4.89549	9.30733	9.51408	9.79357	5.24472	10.0653
sp|Q9USD4|ALG12_SCHPO	SPBC1734.12c	Probable dolichyl-P-Man:Man(7)GlcNAc(2)-PP-dolichyl-alpha-1,6-mannosyltransferase	23	2427.09	3243.54	2110.27	2275.21	2584.34	3559.45	2122.28	2389.2	2420.25	3351.55	2130.45	2389.02	7.82864	10.4621	6.80675	7.33875	8.33587	11.4811	6.8455	7.70644	7.80658	10.8105	6.87183	7.70586
sp|B8Y7Y5|IEC5_SCHPO	iec5	INO80 complex subunit 5	16	2036.53	1373.3	1072.32	2106.94	2046.46	1531.27	1119.17	1891.53	1961.85	1530.56	1105.53	2081.48	10.256	6.91596	5.40022	10.6106	10.306	7.7115	5.63615	9.52579	9.8799	7.70791	5.56748	10.4824
sp|O94262|YORD_SCHPO	SPBP8B7.13	Putative uncharacterized membrane protein P8B7.13	10	1591.14	1412.45	546.23	1626.9	1646.66	1455.55	555.542	1672.01	1638.83	1514.62	603.671	1751.22	9.93541	8.81964	3.41078	10.1587	10.2821	9.08876	3.46892	10.4404	10.2332	9.4576	3.76945	10.935
sp|Q10063|EHS1_SCHPO	ehs1	Calcium influx-promoting protein ehs1	7	186.19	172.773	185.27	206.958	205.886	178.968	202.76	218.284	201.008	181.769	196.546	230.096	7.86771	7.30074	7.82883	8.74529	8.7	7.56252	8.56791	9.22389	8.49388	7.6809	8.30533	9.723
sp|O94403|YQFB_SCHPO	SPCC126.11c	Uncharacterized RNA-binding protein C126.11c	26	8087.76	6108.85	4361.68	7989.66	8362.16	6356.78	4539.56	8249.72	7470.6	5971.48	4395.39	7623.2	10.1711	7.68246	5.48522	10.0478	10.5162	7.99426	5.70893	10.3748	9.39499	7.50971	5.52762	9.5869
sp|Q9USI4|SAC32_SCHPO	SPCC70.06	SAC3 family protein 2	10	1006.22	804.055	687.454	1081.41	1203.69	865.169	715.76	1212.67	1135.49	838.167	732.024	1285.46	8.69859	6.95095	5.94295	9.34862	10.4057	7.47927	6.18765	10.4833	9.81617	7.24584	6.32825	11.1127
sp|O13780|YEO2_SCHPO	SPAC17G6.02c	Uncharacterized protein C17G6.02c	3	455.258	257.964	91.0443	411.494	585.595	321.947	93.9543	579.874	546.642	292.932	115.918	615.498	10.4223	5.9056	2.08429	9.4204	13.4061	7.37038	2.15091	13.2751	12.5144	6.70613	2.65372	14.0907
sp|Q9P6R5|GPI14_SCHPO	gpi14	GPI mannosyltransferase 1	3	156.826	145.339	103.201	130.422	145.174	162.776	93.4467	146.819	147.403	166.185	105.653	155.952	9.45194	8.75963	6.21995	7.86053	8.74966	9.81051	5.63204	8.84878	8.884	10.016	6.36769	9.39925
sp|O13994|YEGD_SCHPO	SPAC26H5.13c	UPF0596 Golgi apparatus membrane protein C26H5.13c	7	426.223	247.68	188.394	431.413	429.991	281.15	206.974	476.266	463.853	315.129	198.286	483.01	10.2745	5.97054	4.54141	10.3996	10.3653	6.77737	4.98928	11.4808	11.1816	7.59647	4.77985	11.6434
sp|Q09177|RPAC2_SCHPO	rpc19	DNA-directed RNA polymerases I and III subunit RPAC2	4	138.565	188.948	439.678	142.729	93.2589	140.604	336.009	83.7699	127.397	133.444	335.941	99.9771	6.13034	8.35935	19.452	6.31455	4.12591	6.22054	14.8655	3.7061	5.63623	5.90378	14.8625	4.42313
sp|Q10184|HIS4_SCHPO	SPAC3F10.09	1-(5-phosphoribosyl)-5-[(5-phosphoribosylamino)methylideneamino] imidazole-4-carboxamide isomerase	28	4711	3714.59	7225.89	4263.38	3802.46	3488.16	6929.83	3539.47	4122.19	3676.32	7255.16	3499.82	8.37834	6.60627	12.851	7.58228	6.76254	6.20357	12.3245	6.29483	7.33117	6.5382	12.903	6.22431
sp|Q9US26|FTA2_SCHPO	fta2	Kinetochore protein fta2	2	388.63	274.5	197.413	430.374	471.141	306.257	236.705	454.343	424.128	300.91	208.574	478.568	9.31622	6.58029	4.73237	10.3169	11.2942	7.34159	5.67428	10.8915	10.1672	7.21339	4.99992	11.4722
sp|O94368|YG02_SCHPO	SPBC1604.02c	Pentatricopeptide repeat-containing protein C1604.02c, mitochondrial	18	1375.49	1389.48	1156.77	1472.21	1469.8	1480.63	1067.96	1521.56	1396.16	1484.52	1134.49	1643.7	8.28971	8.374	6.97153	8.87258	8.8581	8.92333	6.43631	9.17002	8.41425	8.94677	6.83724	9.90615
sp|O14015|MU108_SCHPO	mug108	Meiotically up-regulated gene 108 protein	2	50.2001	482.492	317.278	39.6949	35.4692	338.781	261.802	32.2155	33.8942	323.027	240.56	38.3696	2.28829	21.9936	14.4626	1.80943	1.61681	15.4428	11.9338	1.46849	1.54501	14.7246	10.9655	1.74902
sp|Q9UT29|YKGC_SCHPO	SPAC8F11.08c	Uncharacterized protein C8F11.08c	28	3712.44	4972.56	2602.12	3625.35	4357.79	5587.6	3064.98	4245.29	3773.75	5201.22	2663.06	4410.08	7.69957	10.313	5.39677	7.51895	9.03801	11.5886	6.35674	8.8047	7.82671	10.7873	5.52316	9.14646
sp|O42940|PHO88_SCHPO	pho88	Inorganic phosphate transport protein pho88	28	5715.61	6052.73	5049.08	5513.64	5159.19	6105.17	4852.66	5166.8	5437.1	6144.84	5431.05	5270.75	8.67334	9.18492	7.66189	8.36685	7.82898	9.26449	7.36383	7.84053	8.2507	9.32469	8.24153	7.99827
sp|Q9USM9|COQ10_SCHPO	coq10	Coenzyme Q-binding protein coq10, mitochondrial	5	546.125	520.807	460.12	552.234	606.49	581.778	428.036	607.748	606.948	598.788	471.136	624.919	8.2682	7.88489	6.96611	8.36068	9.1821	8.80797	6.48036	9.20116	9.18905	9.06549	7.13287	9.46112
sp|O74505|YJD2_SCHPO	SPCC594.02c	Uncharacterized protein C594.02c	46	5602.69	4341.16	2801.86	5731.09	6492.52	4965.5	2885.27	6491.07	6430	4929.15	3008.9	6735.72	9.27368	7.18558	4.6377	9.48622	10.7466	8.219	4.77576	10.7441	10.6431	8.15883	4.98039	11.1491
sp|O74751|YHFA_SCHPO	SPBC1734.10c	Uncharacterized protein C1734.10c	8	626.361	670.324	837.485	609.871	573.81	566.985	799.516	551.837	567.236	602.998	847.077	554.321	8.02223	8.58529	10.7262	7.81102	7.34917	7.26175	10.2399	7.06775	7.26498	7.723	10.8491	7.09956
sp|Q10103|CHP1_SCHPO	chp1	Chromo domain-containing protein 1	8	995.315	667.54	475.61	1019.28	1154.68	734.993	454.235	1154.41	1070.8	710.586	533.993	1142.01	9.8415	6.60052	4.70274	10.0784	11.4173	7.26748	4.49139	11.4146	10.5879	7.02615	5.28003	11.292
sp|O74847|YCYB_SCHPO	SPCC1235.11	UPF0041 protein C1235.11	18	1376.23	1499.7	1541.05	1521.48	1607.18	1578.22	1567.88	1699.38	1601.39	1544.71	1558.84	1735.87	7.30798	7.96359	8.18318	8.07928	8.53435	8.38054	8.32563	9.02391	8.50358	8.20259	8.27766	9.21771
sp|Q9USK2|SET9_SCHPO	set9	Histone-lysine N-methyltransferase set9	5	132.658	79.9705	56.7242	148.763	164.551	87.9143	62.3432	179.662	152.979	87.4099	52.0376	173.294	9.62467	5.80208	4.1155	10.7932	11.9387	6.37843	4.52317	13.035	11.0991	6.34183	3.77548	12.573
sp|O42952|RS30_SCHPO	rps30a	40S ribosomal protein S30	13	3305.46	3321.07	6560.19	3007.22	1894.33	2855.9	6230.45	1802.2	2093.59	2823.65	6528.82	1780.21	7.83228	7.86926	15.5443	7.1256	4.48861	6.76704	14.763	4.2703	4.96074	6.69063	15.47	4.21819
sp|O94587|COX18_SCHPO	cox18	Mitochondrial inner membrane protein cox18	2	239.557	229.389	164.804	250.903	309.473	249.028	141.484	332.049	285.679	244.308	143.436	328.398	8.20822	7.8598	5.64686	8.59697	10.6038	8.53271	4.84781	11.3774	9.78853	8.37098	4.91469	11.2523
sp|O14009|CCD55_SCHPO	SPAC29A4.06c	Coiled-coil domain-containing protein 55 homolog	3	326.254	291.982	266.135	343.716	319.648	298.525	266.232	315.88	339.048	301.683	247.178	339.081	8.92534	7.98779	7.28068	9.40306	8.74465	8.16678	7.28333	8.64154	9.27536	8.25316	6.76205	9.27627
sp|P33532|BSU1_SCHPO	bsu1	Vitamin B6 transporter bsu1	8	1945.69	1118.43	753.281	1942.17	1809.24	1221.13	709.672	1904.13	1954.91	1184.8	835.185	1925.77	11.2439	6.46325	4.35312	11.2236	10.4553	7.05674	4.10111	11.0037	11.2972	6.84682	4.82643	11.1288
sp|O14358|YB4C_SCHPO	SPBC30D10.12c	Uncharacterized protein C30D10.12c	11	889.482	947.724	847.465	811.409	686.311	919.897	831.844	645.826	720.895	912.285	838.76	652.149	9.16609	9.76627	8.73311	8.36155	7.07242	9.47952	8.57214	6.65522	7.42881	9.40108	8.64341	6.72038
sp|Q10113|MAL3_SCHPO	mal3	Microtubule integrity protein mal3	22	4314.98	3982.92	3770.23	4332.05	4117.66	3783	3851.55	3802.01	3993.11	3829.06	3755.34	3614.94	9.15222	8.4479	7.99679	9.18841	8.73369	8.02387	8.16926	8.06418	8.46953	8.12156	7.96519	7.6674
sp|O43062|YGT9_SCHPO	SPBC4C3.09	Uncharacterized protein C4C3.09	28	4060.8	3132.86	2632.98	4271.78	4178.84	3464.04	2593.46	4404.14	4102.38	3441.29	2869.55	4529.66	9.29632	7.17201	6.02764	9.77932	9.56656	7.93017	5.93717	10.0823	9.3915	7.87809	6.56922	10.3697
sp|Q09896|YAI9_SCHPO	SPAC24B11.09	UPF0041 protein C24B11.09	11	1107.89	1100.56	999.997	1257.27	1349.5	1289.25	1044.77	1458.19	1335.43	1311.24	1058.35	1469.5	7.49487	7.44527	6.76499	8.50546	9.12938	8.7218	7.06788	9.86467	9.03421	8.87053	7.15974	9.9412
sp|Q8TFH7|SEN2_SCHPO	sen2	Probable tRNA-splicing endonuclease subunit sen2	13	874.643	1092.9	867.304	887.723	916.406	1181.62	869.733	1013.85	906.167	1139.44	882.391	1047.72	7.48845	9.3571	7.42561	7.60043	7.84601	10.1167	7.44641	8.68031	7.75835	9.75553	7.55478	8.97028
sp|Q96WV4|YHU5_SCHPO	SPBPJ4664.05	UPF0641 membrane protein PJ4664.05	2	445.945	512.058	264.172	409.359	517.367	639.047	267.079	510.716	498.413	577.295	274.237	586.094	8.10547	9.30713	4.80157	7.44048	9.40363	11.6153	4.85441	9.28273	9.05912	10.4929	4.98452	10.6528
sp|O94516|PEX16_SCHPO	pex16	Peroxisomal membrane protein PEX16	22	1980.54	1735.44	1240.53	2302.51	2422.85	1858.57	1248.38	2684.16	2340.15	1842.2	1291.44	2665.79	8.38766	7.34966	5.25367	9.7512	10.2609	7.87111	5.28692	11.3675	9.91063	7.80179	5.46927	11.2897
sp|Q9UUF1|YNF8_SCHPO	SPBC17A3.08	Deoxyribonuclease Tat-D	31	3706.83	3878.52	5132.81	3801.81	3525.39	3660.29	4896.09	3533.62	3445.04	3631.5	4763.25	3402.57	7.82399	8.18638	10.8338	8.02447	7.44104	7.72575	10.3342	7.45839	7.27143	7.665	10.0538	7.1818
sp|C6Y4C1|PT117_SCHPO	pet117	Protein pet117, mitochondrial	5	643.399	535.973	350.048	695.82	726.632	634.693	371.846	806.428	756.649	647.922	387.648	864.296	8.66956	7.22203	4.71676	9.37591	9.7911	8.55225	5.01049	10.8663	10.1956	8.73052	5.22341	11.6461
sp|O60168|YHC4_SCHPO	SPBC19F8.04c	Uncharacterized endonuclease C19F8.04c	7	841.165	411.821	148.469	796.113	931.141	469.756	153.095	998.353	922.046	473.691	167.056	950.945	11.5805	5.66962	2.044	10.9602	12.8192	6.46721	2.10769	13.7445	12.694	6.52138	2.2999	13.0918
sp|O74331|RLP1_SCHPO	rlp1	DNA repair protein rlp1	2	418.977	343.626	247.012	414.947	438.297	381.462	239.278	523.815	440.406	364.017	277.278	520.754	9.0887	7.45413	5.35833	9.00128	9.5078	8.2749	5.19055	11.3629	9.55354	7.89647	6.01488	11.2965
sp|P08093|RL2_SCHPO	rpl2a	60S ribosomal protein L2	52	5639.23	5964.21	7979.28	6162.6	6168.39	6052.57	9771.32	6699.62	6038.26	6110.17	8547.92	7054.65	6.86136	7.25676	9.70855	7.49816	7.5052	7.36428	11.889	8.15155	7.34687	7.43436	10.4004	8.58353
sp|O13729|YDO9_SCHPO	SPAC15A10.09c	Uncharacterized protein C15A10.09c	3	536.821	416.914	453.308	561.484	698.239	470.225	347.856	608.377	666.688	461.888	473.495	747.86	8.33165	6.47066	7.03549	8.71443	10.8369	7.29806	5.39885	9.44222	10.3472	7.16866	7.3488	11.607
sp|Q09188|ADT_SCHPO	anc1	ADP,ATP carrier protein	71	12579.9	10799.8	5655.67	13925.7	14461.4	11738.9	5840.57	15590.9	14143.1	11763.1	6068.67	15502.9	9.1112	7.82193	4.09622	10.0859	10.4739	8.50209	4.23013	11.292	10.2434	8.51962	4.39534	11.2283
sp|Q9URU6|EXG1_SCHPO	exg1	Glucan 1,3-beta-glucosidase 1	17	2030.22	913.218	541.807	1707.33	2346.22	1177.12	568.43	2161.1	2176.6	1134.54	608.771	2068.52	11.6453	5.23818	3.10778	9.79315	13.4578	6.75192	3.26049	12.396	12.4849	6.50768	3.49188	11.8649
sp|O14450|PFD6_SCHPO	SPAC3A11.13	Probable prefoldin subunit 6	10	1646.71	1910.2	1123.74	1431.78	3409.34	2850.99	3061.52	2532.8	3073.78	3132.03	2661.94	2139.75	5.68329	6.59269	3.87836	4.9415	11.7667	9.83961	10.5662	8.74144	10.6085	10.8096	9.18716	7.38494
sp|O14142|SYM1_SCHPO	sym1	Protein sym1	22	5678.29	5458.14	4322.89	5731.53	7091.43	6409.9	4686.22	7291.19	7295.72	6494.43	5090	7504.32	7.77272	7.47138	5.91738	7.8456	9.7071	8.77419	6.41473	9.98054	9.98674	8.8899	6.96745	10.2723
sp|O14274|DTD_SCHPO	dtd1	D-tyrosyl-tRNA(Tyr) deacylase	21	3908.91	4668.31	3745.6	3826.92	4387.75	4837.65	3724.71	4359.09	4341.74	4719.53	3759.36	4310.25	7.72667	9.22776	7.40386	7.5646	8.67319	9.5625	7.36257	8.61653	8.58225	9.32901	7.43106	8.52
sp|Q9P6Q5|DUT_SCHPO	SPAC644.05c	Probable deoxyuridine 5'-triphosphate nucleotidohydrolase	19	2200	2343.87	3653.07	2234.75	1920.64	2037.38	3363.19	2241.09	2019.93	2097.95	3322.92	1973.55	7.48087	7.97009	12.4219	7.59903	6.53092	6.92791	11.4362	7.62059	6.86857	7.13386	11.2993	6.71086
sp|Q10163|RSMB_SCHPO	smb1	Small nuclear ribonucleoprotein-associated protein B	14	1096.49	1027.43	718.325	1116.34	1176.23	1136.46	688.683	1283.01	1127.18	1099.03	728.135	1254.18	8.80608	8.25148	5.76898	8.96552	9.44649	9.1271	5.53092	10.3041	9.05258	8.82649	5.84776	10.0725
sp|Q9UUB1|RIB4_SCHPO	rib4	6,7-dimethyl-8-ribityllumazine synthase	24	3107.51	3376.84	4253.42	2954.84	2937.83	3348.58	3980.33	2870.29	2920.69	3272.97	4245.84	2828.12	7.74993	8.42162	10.6078	7.36919	7.32676	8.35114	9.9267	7.15831	7.28401	8.16257	10.5889	7.05316
sp|Q10447|PPK2_SCHPO	ppk2	Protein kinase domain-containing protein ppk2	16	1210.45	935.862	702.803	1234.01	1339.51	1023.67	792.112	1296.51	1308.41	1038.54	746.479	1337.51	9.33564	7.2179	5.42041	9.51741	10.3311	7.89509	6.10921	9.9994	10.0912	8.00977	5.75727	10.3156
sp|Q9Y7U1|SFK1_SCHPO	sfk1	Protein sfk1	8	506.571	444.832	282.312	491.864	588.013	474.804	242.46	534.663	548.384	485.998	304.171	615.963	9.17695	8.05849	5.11433	8.91052	10.6523	8.60148	4.39236	9.68586	9.93443	8.80426	5.5103	11.1587
sp|O74175|RL13_SCHPO	rpl13	60S ribosomal protein L13	53	11430.4	9823.58	15595.5	11801.7	11481.9	10817.1	15918.2	12641	12112.6	10970.8	18064.2	12821	7.44759	6.40064	10.1614	7.68952	7.48111	7.04799	10.3717	8.23635	7.89207	7.14809	11.7699	8.35366
sp|Q09900|RL38B_SCHPO	rpl38b	60S ribosomal protein L38-2	10	2854.06	2819.44	7396.71	2928.7	1844.28	2039.93	6512.5	1795.89	1931.52	2029.61	6344.04	1731.81	7.09462	7.00856	18.3867	7.28016	4.58451	5.07086	16.1888	4.46423	4.80138	5.04521	15.77	4.30494
sp|Q9USR7|RL38A_SCHPO	rpl38a	60S ribosomal protein L38-1	11	2244.19	2069.99	4640.85	2257.63	1536.59	1519.43	3783.08	1496.25	1639.75	1511.09	3861.72	1477.59	8.00407	7.38275	16.5519	8.05198	5.48035	5.41915	13.4926	5.33647	5.84827	5.38943	13.7731	5.26994
sp|O14036|SMD2_SCHPO	smd2	Probable small nuclear ribonucleoprotein Sm D2	21	5099.54	4557.36	2928.89	5209.64	5830.79	4970.87	2883.29	6137.35	5856.06	5105.23	3223.91	6170.48	8.79634	7.86112	5.05212	8.98626	10.0577	8.5744	4.97347	10.5865	10.1013	8.80615	5.56101	10.6436
sp|O74956|RT08_SCHPO	mrps8	37S ribosomal protein subunit S8, mitochondrial	8	2474.82	3140.37	2958.15	2310.95	2100.28	2897.52	3025.39	1849.9	2069.96	2857.85	3019.27	1912.05	8.08328	10.2571	9.66195	7.54805	6.85996	9.46391	9.88155	6.04218	6.76094	9.33435	9.86156	6.24516
sp|Q6E434|TRF1_SCHPO	trf1	Telomeric DNA-binding factor trf1	10	555.309	395.18	321.497	622.728	574.515	340.055	323.326	532.208	512.381	342.081	329.039	524.459	10.3356	7.35523	5.9838	11.5904	10.6931	6.32922	6.01785	9.90565	9.53662	6.36694	6.12418	9.76141
sp|Q9UTP4|YLL3_SCHPO	SPAC11H11.03c	Smr domain-containing protein C11H11.03c	4	161.656	167.429	94.7118	167.153	178.109	164.686	100.03	182.566	159.372	182.08	104.031	188.009	8.73894	9.05104	5.12002	9.0361	9.62841	8.90273	5.40751	9.86933	8.61548	9.84307	5.6238	10.1636
sp|Q9USZ3|RUXE_SCHPO	sme1	Small nuclear ribonucleoprotein E	18	2510.5	2495.03	1687.31	2563.74	2906.54	2910.6	1804	2925	2821.96	2711.61	1803.28	2860.48	8.36832	8.31675	5.62435	8.54579	9.68845	9.70199	6.01333	9.74997	9.40653	9.03868	6.01092	9.53491
sp|Q9Y7M4|LSM3_SCHPO	lsm3	Probable U6 snRNA-associated Sm-like protein LSm3	2	81.2498	56.5017	78.0473	55.0015	77.5145	72.0253	71.065	85.6138	81.5185	68.8404	82.5031	88.0764	9.0483	6.29225	8.69165	6.12518	8.63232	8.02101	7.91407	9.53428	9.07821	7.66634	9.18786	9.80853
sp|Q9UTH5|PLB6_SCHPO	SPAC1786.02	Probable lysophospholipase C1786.02	13	1447.9	1279.19	1117.26	1515.47	1632.64	1282.6	1095.48	1678.33	1540.03	1305.54	1086.16	1623.64	8.72006	7.70401	6.72877	9.12699	9.83267	7.72455	6.59761	10.1078	9.27493	7.86267	6.54144	9.77846
sp|O74483|LSM8_SCHPO	lsm8	U6 snRNA-associated Sm-like protein LSm8	14	730.592	934.025	1072.74	637.869	678.545	989.098	1226.94	685.013	647.097	927.667	1103.32	626.506	7.12118	9.10408	10.4562	6.2174	6.61387	9.64088	11.9591	6.67692	6.30735	9.0421	10.7543	6.10664
sp|O74449|YCG4_SCHPO	SPCC16C4.04	Uncharacterized protein C16C4.04	9	1057.64	934.24	830.523	1087.42	1004.67	868.882	821.499	1006.04	994.654	878.334	824.114	958.873	9.38712	8.29191	7.37136	9.65149	8.91703	7.71181	7.29127	8.92918	8.82811	7.79571	7.31448	8.51053
sp|P87173|LSM1_SCHPO	lsm1	U6 snRNA-associated Sm-like protein LSm1	13	1826.4	1829.98	2389.7	1798.75	1692.49	1884.54	2369	1811.79	1793.48	1937.81	2430.08	1687.33	7.78804	7.8033	10.19	7.67013	7.21703	8.03598	10.1017	7.72575	7.64768	8.26309	10.3622	7.19503
sp|Q9UTK1|COX16_SCHPO	cox16	Cytochrome c oxidase assembly protein cox16, mitochondrial	11	871.508	875.551	625.524	1024.95	1111.78	987.565	716.601	1252.18	990.793	907.796	608.795	1134.72	7.84594	7.88234	5.63141	9.22732	10.009	8.89077	6.45135	11.273	8.91983	8.17263	5.48081	10.2156
sp|Q9UTE9|TIM10_SCHPO	tim10	Mitochondrial import inner membrane translocase subunit tim10	12	1721.4	1648.33	1337.93	1638.69	1908.48	1899.95	1535.88	2105.39	1898.64	1950.19	1542.76	2059.36	8.10184	7.75794	6.29701	7.71257	8.98234	8.94221	7.2287	9.90913	8.93605	9.17866	7.26109	9.69246
sp|O14175|YE5B_SCHPO	SPAC4D7.11	Uncharacterized protein C4D7.11	5	145.471	141.682	80.2379	148.294	170.251	170.607	79.7427	161.911	151.715	173.994	79.2287	164.747	8.72191	8.49471	4.81077	8.89115	10.2077	10.2289	4.78108	9.70759	9.09627	10.432	4.75026	9.87762
sp|P40999|PMT1M_SCHPO	pmt1	DNA methyltransferase homolog pmt1	3	117.284	140.636	163.7	142.442	143.447	118.302	154.87	158.12	123.869	114.487	136.774	139.15	7.09486	8.50753	9.90273	8.61673	8.67757	7.15643	9.36858	9.56515	7.49323	6.92566	8.27391	8.41762
sp|O43053|ALG6_SCHPO	alg6	Probable dolichyl pyrophosphate Man9GlcNAc2 alpha-1,3-glucosyltransferase	7	1430.37	1543.4	1024.86	1438.28	1755.61	1791.81	947.467	1726.53	1801.09	1812.29	1067.27	1908.23	7.83886	8.45826	5.61652	7.88219	9.62126	9.81964	5.1924	9.46188	9.87052	9.93186	5.84893	10.4577
sp|P28758|SODC_SCHPO	sod1	Superoxide dismutase [Cu-Zn]	81	10834.6	10568.2	7622.12	10498.4	11515.1	10848.9	7957.31	12018.1	10858.2	10630.4	7556.22	11953.7	8.81858	8.60174	6.20384	8.54494	9.37241	8.83018	6.47667	9.78184	8.83779	8.6524	6.15021	9.7294
sp|Q9P6I6|YHG3_SCHPO	SPBC1198.03c	Uncharacterized protein C1198.03c	1	15.3561	14.2427	13.2737	18.8366	16.6676	12.9747	15.2724	14.2542	13.6634	9.22054	10.7456	13.9831	9.11393	8.45312	7.87799	11.1796	9.89231	7.70052	9.06425	8.45994	8.10931	5.47243	6.37758	8.29904
sp|Q9P6N6|S2538_SCHPO	SPAC823.10c	Solute carrier family 25 member 38 homolog	4	538.049	507.46	398.062	599.638	699.422	614.267	350.058	739.847	669.341	624.149	413.841	744.55	7.7993	7.35589	5.77011	8.69207	10.1385	8.90412	5.07427	10.7245	9.70245	9.04736	5.99884	10.7926
sp|O13660|YBC9_SCHPO	SPBC27B12.09c	Uncharacterized mitochondrial carrier C27B12.09c	6	655.056	589.076	450.994	719.73	804.727	673.646	465.348	795.355	756.768	679.256	471.261	865.757	8.26364	7.43128	5.68936	9.0795	10.1518	8.49815	5.87044	10.0335	9.54675	8.56892	5.94502	10.9217
sp|O74507|YJD4_SCHPO	SPCC594.04c	Uncharacterized protein C594.04c	18	1375.72	2457.64	1750.22	1389.16	1433.01	2636.24	1675.52	1470.99	1621.58	2734.06	1922.12	1633.57	6.22503	11.1206	7.91962	6.28582	6.48425	11.9288	7.5816	6.65614	7.33751	12.3714	8.69745	7.39176
sp|P40384|REC12_SCHPO	rec12	Meiotic recombination protein rec12	2	124.132	89.546	60.6818	109.126	65.0688	107.86	86.297	101.326	104.862	42.7649	80.024	80.2617	11.8002	8.51239	5.76851	10.3737	6.18555	10.2533	8.20354	9.63219	9.96837	4.0653	7.60721	7.62981
sp|Q9P6P7|YKCG_SCHPO	SPAC644.16	Uncharacterized RNA-binding protein C644.16	10	904.018	717.406	681.618	772.005	776.783	816.891	742.434	731.88	844.058	864.533	759.138	640.891	9.77142	7.75435	7.36752	8.34451	8.39615	8.82968	8.02488	7.9108	9.12332	9.34463	8.20543	6.92731
sp|P87159|NIF1_SCHPO	nif1	Mitosis inhibitor nif1	1	86.768	41.9172	29.8294	80.2489	95.539	41.5072	18.0557	103.338	97.3078	39.0537	21.6333	98.2114	11.5167	5.56367	3.95925	10.6514	12.6809	5.50925	2.39653	13.716	12.9157	5.1836	2.87138	13.0356
sp|Q9P375|YLM6_SCHPO	SPAC19B12.06c	Uncharacterized rhomboid protein C19B12.06c	9	1466.85	1011.38	681.865	1456.27	1707.48	1109.94	653.39	1712.33	1621.15	1193.25	731.972	1741.26	9.72252	6.70362	4.51951	9.65238	11.3174	7.35687	4.33078	11.3496	10.7452	7.90904	4.85163	11.5414
sp|O42934|CHP2_SCHPO	chp2	Chromo domain-containing protein 2	4	178.239	143.064	104.9	183.791	168.868	136.796	125.833	170.238	163.732	145.021	111.559	168.852	9.89724	7.94405	5.82491	10.2056	9.37691	7.59599	6.98724	9.45298	9.09169	8.05275	6.19465	9.37604
sp|O74549|UBC12_SCHPO	ubc12	NEDD8-conjugating enzyme ubc12	10	1737.01	1933.28	2735.18	1668.79	1816.12	1943.08	2862.27	1748.42	1805.06	1898.66	2759.6	1631	7.07874	7.87858	11.1465	6.8007	7.40113	7.91849	11.6644	7.12522	7.35604	7.73748	11.246	6.64672
sp|Q9USY8|YBPF_SCHPO	SPBC16H5.15	Uncharacterized protein C16H5.15	4	187.212	216.406	165.559	163.006	156.98	225.461	138.569	162.356	155.922	206.044	161.238	165.565	8.89655	10.2839	7.86757	7.74626	7.45991	10.7142	6.58497	7.71538	7.40963	9.79147	7.66225	7.86789
sp|O14256|YE6A_SCHPO	SPAC6G10.10c	Uncharacterized protein C6G10.10c	2	46.969	39.0273	33.0557	40.4772	36.6933	36.7323	33.8609	26.4995	31.6104	34.967	25.5497	32.3255	11.2428	9.34187	7.91246	9.68892	8.78319	8.79252	8.1052	6.34312	7.56648	8.36996	6.11577	7.73767
sp|Q9UT37|TIM14_SCHPO	pam18	Mitochondrial import inner membrane translocase subunit tim14	11	2791.24	3072.56	2741.29	2898.55	2822.44	3162.26	2948.71	2672.5	2869.99	3124.93	2905.45	2624.06	8.05925	8.87152	7.91503	8.36909	8.14933	9.13052	8.51391	7.71641	8.28663	9.02273	8.38901	7.57656
sp|Q09195|ERG24_SCHPO	erg24	Delta(14)-sterol reductase	18	1909.59	1966.4	1133.92	1842.39	2128.08	2275.58	1147.22	2200.15	2077.8	2298.63	1232.88	2378.05	8.45297	8.70447	5.0194	8.15551	9.42018	10.0731	5.0783	9.73921	9.19758	10.1751	5.45748	10.5267
sp|P36585|RL28A_SCHPO	rpl28a	60S ribosomal protein L28-A	11	367.594	508.585	874.188	509.404	300.624	385.805	876.426	317.137	290.027	381.624	811.326	289.992	6.21699	8.60152	14.7848	8.61538	5.08435	6.52498	14.8227	5.36363	4.90512	6.45427	13.7217	4.90453
sp|P57728|RL28B_SCHPO	rpl28b	60S ribosomal protein L28-B	25	3552.57	3555.44	5726.56	3867.79	3386.92	3106.32	5409.39	3710.95	3410.23	3221.2	5667.1	4135.1	7.28738	7.29327	11.7469	7.93401	6.94759	6.372	11.0963	7.61227	6.9954	6.60766	11.6249	8.48232
sp|Q9URZ8|VATL2_SCHPO	vma11	V-type proton ATPase 16 kDa proteolipid subunit 2	8	884.245	654.369	354.702	910.087	1098.59	826.92	423.747	1085.27	1039.21	783.981	382.044	1124.69	9.24183	6.83924	3.70723	9.51192	11.4821	8.64269	4.42886	11.3429	10.8615	8.1939	3.99299	11.7549
sp|O13738|GNA1_SCHPO	gna1	Glucosamine 6-phosphate N-acetyltransferase	16	1415.26	1852.97	1059.15	1561.82	1556.63	2111.58	994.366	1687.76	1633.34	2107.13	1085.38	1699.9	7.54193	9.87446	5.6442	8.32293	8.29525	11.2526	5.29896	8.99406	8.70404	11.2288	5.78399	9.05876
sp|O13889|E2AK1_SCHPO	hri1	Eukaryotic translation initiation factor 2-alpha kinase 1	4	78.2675	59.8014	43.6931	88.3763	71.3902	46.873	43.9809	72.0677	76.3463	49.653	45.7391	66.659	10.5361	8.05029	5.88184	11.897	9.61035	6.30991	5.92058	9.70155	10.2775	6.68415	6.15726	8.97344
sp|P50523|QCR8_SCHPO	qcr8	Cytochrome b-c1 complex subunit 8	14	2442.43	1571.06	1302.11	2361.91	2480.83	2059.86	1303.05	2226.62	2715.12	2112.79	1287.78	2490.48	10.0288	6.45092	5.3466	9.69823	10.1865	8.45801	5.35044	9.14271	11.1485	8.67531	5.28773	10.2262
sp|Q9UUI1|LSM6_SCHPO	lsm6	U6 snRNA-associated Sm-like protein LSm6	10	1256.16	1228.15	1248.85	1255.47	1319.14	1297.18	1231.62	1315.4	1232.79	1266.69	1283.03	1193.09	8.30379	8.1186	8.25542	8.2992	8.72012	8.57493	8.14154	8.69541	8.14931	8.37341	8.4814	7.88686
sp|C6Y4A5|YELS_SCHPO	SPAC6F6.19	Uncharacterized protein C6F6.19	2	89.7539	89.8431	100.759	74.9785	113.672	110.881	99.8055	115.544	104.157	99.2585	104.613	108.237	7.40847	7.41584	8.31689	6.18888	9.38269	9.15235	8.23815	9.53728	8.59735	8.19301	8.63498	8.9341
sp|O43045|ISA2_SCHPO	isa2	Iron-sulfur assembly protein 2	8	245.52	429.902	441.867	281.184	251.23	388.899	536.016	213.254	229.554	354.156	393.642	192.182	6.20407	10.8632	11.1656	7.10527	6.34836	9.82712	13.5446	5.38874	5.80061	8.94919	9.94696	4.85625
sp|Q9UT49|CID13_SCHPO	cid13	Poly(A) RNA polymerase cid13	3	102.066	93.5714	112.599	96.4915	106.26	86.6775	106.264	120.279	109.233	73.2628	116.34	117.643	8.22654	7.5419	9.07555	7.77727	8.56459	6.98625	8.56493	9.69457	8.8042	5.90502	9.37706	9.48211
sp|O94704|YC54_SCHPO	SPCC1259.04	Uncharacterized protein C1259.04	5	449.376	247.662	201.489	481.293	515.331	276.186	208.01	478.464	497.946	303.179	187.711	498.352	10.3424	5.69994	4.63726	11.0769	11.8603	6.35641	4.78734	11.0118	11.4602	6.97766	4.32016	11.4695
sp|Q09720|PSB2_SCHPO	SPAC31A2.04c	Probable proteasome subunit beta type-2	26	3957.39	4090.83	3568.16	3714.09	3834.64	4093.83	3398.97	4054.75	3947.86	4242.33	3809.52	4028.15	8.46673	8.75221	7.63397	7.94619	8.2041	8.75864	7.27199	8.67502	8.44634	9.07634	8.15036	8.6181
sp|O59825|TDG_SCHPO	thp1	G/U mismatch-specific uracil DNA glycosylase	2	88.9435	68.5865	39.9066	76.3232	81.3808	57.2159	53.7728	94.5153	77.7273	62.3097	52.5358	78.3644	10.6957	8.24772	4.79888	9.17808	9.78626	6.88037	6.46633	11.3657	9.34693	7.49291	6.31757	9.42354
sp|O74333|NCE2_SCHPO	SPBC1685.13	Non-classical export protein 2 homolog	25	3183.01	2952.06	1648.23	3317.71	3610.86	3157.73	1468.95	3721.29	3704.17	3378.78	1730.64	3919.09	8.89296	8.24771	4.60495	9.26928	10.0883	8.82232	4.10406	10.3968	10.349	9.43991	4.8352	10.9495
sp|Q9P7V3|TSN1_SCHPO	tsn1	Translin-1	11	1948.93	1944.02	1645.11	2010.35	1848.46	1840.61	1519.27	1793.89	1870.64	1890.82	1592.3	1849.11	8.95915	8.93658	7.56251	9.24151	8.49732	8.46119	6.98401	8.24644	8.59925	8.69203	7.31975	8.50028
sp|O59836|HIM1_SCHPO	him1	Hsk1-interacting molecule 1	1	119.511	93.4871	88.0315	155.487	100.455	86.4626	97.5704	143.86	104.301	93.3425	104.599	158.95	8.8786	6.94525	6.53995	11.5513	7.46291	6.4234	7.24861	10.6875	7.74863	6.93451	7.77075	11.8085
sp|P36590|KTHY_SCHPO	tmp1	Thymidylate kinase	15	3019.12	3041.92	2237.7	3058.74	3351.34	3463.64	2212.51	3623.82	3318.98	3376.97	2287.9	3477.89	8.27826	8.34077	6.13563	8.38688	9.18917	9.49709	6.06658	9.9363	9.10044	9.25946	6.27328	9.53618
sp|P22194|SDS22_SCHPO	sds22	Protein phosphatase 1 regulatory subunit SDS22	22	3947.78	4880.5	6739.94	3879.39	4000.04	4705.29	6661.85	3755.37	3885.85	4636.37	6400.2	3656.04	6.90791	8.54002	11.7937	6.78824	6.99936	8.23342	11.6571	6.57123	6.79955	8.11283	11.1992	6.39743
sp|O94715|RS15A_SCHPO	rps15a	40S ribosomal protein S15-A	7	1068.53	681.099	831.915	1034.45	1226.32	759.101	972.422	1268.46	1208.75	750.72	936.102	1284.78	8.88768	5.66514	6.91957	8.6042	10.2001	6.31392	8.08825	10.5506	10.0539	6.24422	7.78615	10.6863
sp|Q9UTQ6|RS15B_SCHPO	rps15b	40S ribosomal protein S15-B	32	2714.05	2412.98	3474.29	3105.93	2772.25	2520.89	3839.68	2966.29	2814.4	2449.47	3824.77	2976.43	7.56606	6.72675	9.68541	8.65851	7.7283	7.02757	10.704	8.26922	7.8458	6.82847	10.6624	8.29749
sp|O14388|RL27A_SCHPO	rpl27a	60S ribosomal protein L27-A	34	6175.8	7077.82	11128.9	6058.44	4442.77	6284.1	11862.9	4410.12	4643.15	6077.66	11827	4370.02	7.32088	8.39015	13.1924	7.18177	5.26652	7.44926	14.0624	5.22783	5.50406	7.20455	14.0199	5.18029
sp|O74538|RL27B_SCHPO	rpl27b	60S ribosomal protein L27-B	49	9077.69	9711.51	13128.3	9646.74	8163.65	9401.4	17136.3	8271.05	7884.48	9101.85	14298.5	8440.28	7.3053	7.81536	10.5651	7.76325	6.56972	7.56581	13.7905	6.65615	6.34506	7.32474	11.5067	6.79234
sp|Q9HDW3|TFB5_SCHPO	tfb5	RNA polymerase II transcription factor B subunit 5	1	81.6237	65.8915	77.6902	69.3143	96.5943	91.5654	76.0289	102.115	89.1072	125.416	81.3263	92.2298	7.78183	6.28195	7.40681	6.60827	9.20909	8.72964	7.24842	9.73541	8.49528	11.9568	7.75347	8.79298
sp|C6Y4A4|YKQP_SCHPO	SPAC688.16	Uncharacterized membrane protein C688.16	2	499.574	481.102	157.444	541.509	667.897	661.119	146.206	652.597	629.897	641.651	175.245	676.647	8.42327	8.11181	2.65464	9.13031	11.2613	11.1471	2.46516	11.0034	10.6206	10.8188	2.95479	11.4089
sp|Q9USH1|MED31_SCHPO	med31	Mediator of RNA polymerase II transcription subunit 31	2	63.1208	51.4527	100.402	67.9293	70.3477	55.5154	89.5665	77.5336	78.7633	64.0744	94.2404	66.6966	7.17573	5.84928	11.4139	7.72238	7.9973	6.31113	10.1822	8.81422	8.95402	7.28414	10.7135	7.58224
sp|Q9C0Y2|YKL1_SCHPO	SPAPB2C8.01	Putative cell agglutination protein PB2C8.01	6	1116.73	1030.71	401.781	999.765	1215.36	1089.76	456.428	1046.85	1084.47	1087.94	470.294	987.21	10.1638	9.38095	3.65677	9.09926	11.0615	9.91838	4.15413	9.52781	9.87023	9.90181	4.28034	8.985
sp|O14335|SCR1_SCHPO	scr1	DNA-binding protein scr1	6	791.98	479.163	515.616	774.205	929.804	605.429	501.864	905.14	889.738	609.099	481.188	1021.25	9.31251	5.63425	6.06288	9.10351	10.9331	7.11894	5.90117	10.6431	10.462	7.16211	5.65806	12.0083
sp|Q9UUF0|PEX10_SCHPO	pas4	Peroxisome biogenesis factor 10	3	529.347	459.487	362.81	604.371	615.957	459.973	320.36	713.187	617.692	463.737	355.228	673.684	8.57126	7.44008	5.87468	9.78606	9.97366	7.44795	5.18732	11.548	10.0018	7.5089	5.7519	10.9084
sp|O13814|MDM10_SCHPO	mdm10	Mitochondrial distribution and morphology protein 10	9	1024.89	1010.23	773.707	1065.27	1137.39	1109.4	769.733	1257.6	1169.84	1079.87	752.825	1276.34	8.24723	8.12927	6.22596	8.57215	9.15248	8.92726	6.19398	10.1198	9.41362	8.68967	6.05793	10.2706
sp|O94270|ERD2_SCHPO	erd2	ER lumen protein retaining receptor	4	283.98	225.287	187.588	281.848	359.604	295.359	177.924	338.081	326.457	269.695	177.457	398.279	8.5496	6.78256	5.64759	8.48541	10.8264	8.89217	5.35664	10.1784	9.82842	8.11953	5.34259	11.9907
sp|Q9Y7J5|YOI9_SCHPO	SPBC1778.09	TBC domain-containing protein C1778.09	12	2005.88	1443.37	1173.23	2040.1	1962.27	1490.28	1067.44	2038.51	2063.78	1489.18	1205.94	2113.91	9.98254	7.18313	5.83874	10.1528	9.76551	7.41657	5.31224	10.1449	10.2707	7.41112	6.00153	10.5201
sp|Q9UUG1|RPF2_SCHPO	SPAC926.08c	Ribosome production factor 2 homolog	30	3993.32	3840.63	4966.63	3928.39	3654.78	3986.35	4698.58	3185.01	3612.12	3774.5	4905.76	3421.43	8.32505	8.00673	10.3542	8.18969	7.61928	8.31053	9.79534	6.63993	7.53035	7.86886	10.2273	7.13281
sp|Q9P7K6|SDO1L_SCHPO	SPBC21C3.19	SDO1-like protein C21C3.19	10	300.704	812.131	3922.78	361.588	127.349	565.529	2506.76	167.761	220.3	609.776	2528.29	194.764	2.44123	6.59319	31.8466	2.93551	1.03387	4.59118	20.3508	1.36194	1.78848	4.95039	20.5256	1.58117
sp|Q9USW8|YHY1_SCHPO	SPBC19C7.01	Uncharacterized protein C19C7.01	8	1178.99	618.581	423.139	1243.97	1211.98	654.55	374.358	1354.2	1227.72	666.393	391.706	1402.66	10.9691	5.75517	3.93682	11.5737	11.2761	6.08983	3.48296	12.5992	11.4225	6.20001	3.64437	13.0501
sp|O59762|GNR1_SCHPO	gnr1	Guanine nucleotide-binding protein negative regulator 1	2	59.3206	61.3805	51.3432	65.6954	66.8366	71.5487	59.8543	85.2544	73.7941	77.9094	50.8184	77.6301	7.40226	7.65929	6.4068	8.19773	8.34013	8.92812	7.46885	10.6384	9.20831	9.72184	6.34131	9.68698
sp|O13830|PTH2_SCHPO	SPAC19A8.14	Probable peptidyl-tRNA hydrolase 2	15	2254.36	3433.46	2823.31	2462.41	2599.67	3523.12	2968.86	2450.54	2421.69	3356.66	2880.71	2412.19	6.71201	10.2226	8.40598	7.33145	7.74011	10.4896	8.83932	7.2961	7.21021	9.99392	8.57686	7.18191
sp|Q9P6R4|MU172_SCHPO	mug172	Meiotically up-regulated gene 172 protein	3	225.932	192.934	126.821	225.344	247.432	189.267	128.955	236.003	225.25	190.806	143.784	237.814	9.53161	8.13951	5.35032	9.50682	10.4387	7.98478	5.44034	9.95651	9.50283	8.04974	6.06594	10.0329
sp|Q9Y7J4|ARPC3_SCHPO	arc3	Actin-related protein 2/3 complex subunit 3	18	3106.92	3096.2	2810.42	3114.53	2905.67	2515.28	2608.37	2575.42	2847.12	2609.57	2746.3	2580.96	9.26976	9.23778	8.38512	9.29245	8.6693	7.50455	7.78228	7.68399	8.49462	7.78586	8.19381	7.70049
sp|A0ZWU1|EAF1_SCHPO	eaf1	Ell1-associated factor 1	11	760.25	618.034	636.419	737.811	655.037	638.021	571.936	771.987	722.245	632.936	554.437	730.805	9.46772	7.69664	7.9256	9.18828	8.15746	7.94555	7.12256	9.61388	8.99442	7.88222	6.90464	9.10103
sp|O94409|WTF23_SCHPO	wtf23	Uncharacterized protein wtf23	2	472.865	346.603	280.455	502.814	442.231	361.752	246.037	507.542	449.88	350.801	284.84	485.148	9.9951	7.32627	5.92808	10.6281	9.34758	7.64646	5.20056	10.7281	9.50925	7.41499	6.02076	10.2547
sp|Q9Y7S5|YQO6_SCHPO	SPCC569.06	Uncharacterized membrane protein C569.06	5	2080.28	1353.36	884.587	2315.51	2415.65	1532.84	826.655	2415.04	2372.69	1601.92	917.755	2460	9.82364	6.39094	4.17725	10.9344	11.4073	7.23845	3.90368	11.4045	11.2045	7.56467	4.33388	11.6168
sp|Q9P6L4|YKQC_SCHPO	SPAC688.12c	Uncharacterized protein C688.12c	13	1849.76	1887.9	1390.28	1959.66	2112.81	2145.41	1363.26	2257.51	2073.44	2155.57	1460.84	2338.86	8.04408	8.20995	6.04591	8.52201	9.18801	9.32976	5.92842	9.81728	9.01681	9.37397	6.35278	10.171
sp|O43082|RR14C_SCHPO	rrp14c	Ribosomal RNA-processing protein 14-C	10	2138.02	1641.25	1280.84	2173.9	2178.99	1864.07	1355.39	2530.78	2331.34	1871.63	1499.65	2421.23	9.18114	7.04789	5.50023	9.33521	9.35708	8.00474	5.82036	10.8677	10.0113	8.03721	6.43983	10.3973
sp|Q10110|RRN3_SCHPO	rrn3	RNA polymerase I-specific transcription initiation factor rrn3	4	1147.41	641.029	312.355	1278.71	1211.74	695.708	299.768	1278.51	1217.64	703.018	335.567	1386.98	10.919	6.10014	2.97243	12.1684	11.5311	6.62048	2.85265	12.1665	11.5872	6.69004	3.19331	13.1987
sp|Q7LL14|RU2B_SCHPO	SPBC8D2.09c	Probable U2 small nuclear ribonucleoprotein B''	7	1181.95	1593.7	1717.32	1294.68	1245.11	1509.34	1907.82	1068.99	1191.35	1438.51	1847.41	1056.13	6.93133	9.34595	10.0709	7.5924	7.30169	8.85126	11.188	6.26887	6.98645	8.43586	10.8338	6.19345
sp|O60154|YHY5_SCHPO	SPBC19C7.05	Uncharacterized protein C19C7.05	2	79.7187	47.0873	17.0199	83.3377	93.0822	59.295	29.0887	84.4955	90.2153	44.5416	23.0744	84.8287	10.8345	6.3996	2.31316	11.3264	12.6507	8.05874	3.95343	11.4837	12.2611	6.05362	3.13602	11.529
sp|O59785|YCN8_SCHPO	SPCC320.08	Uncharacterized solute carrier family 35 member C320.08	13	2338.01	1375.12	418.321	2306.44	2298.26	1484.53	379.642	2351.18	2353.54	1524.41	495.801	2363.15	11.8751	6.98439	2.12471	11.7147	11.6731	7.54014	1.92825	11.942	11.9539	7.74269	2.51824	12.0027
sp|Q9P372|SRP14_SCHPO	srp14	Signal recognition particle subunit srp14	10	2555.63	2932.09	3694.56	2551.03	2050.13	2521.86	3626.54	2117.6	2265.92	2552.14	3591.65	2156.55	7.83559	8.98981	11.3276	7.82148	6.28571	7.73204	11.119	6.49257	6.94732	7.82488	11.012	6.612
sp|O74382|SERB_SCHPO	SPBC3H7.07c	Probable phosphoserine phosphatase	24	1798.9	2515.19	3904.24	1735.09	1728.78	2464.64	3837.03	1926.66	1782.79	2416.44	3843.75	1872.53	6.0313	8.43286	13.09	5.81737	5.79621	8.26339	12.8647	6.45966	5.97729	8.10178	12.8872	6.27818
sp|Q9Y803|YN98_SCHPO	SPBC146.08c	S1-like domain-containing protein C146.08c	8	920.613	1190.71	1694.89	927.337	841.629	1114.82	1709.99	849.941	795.469	1076.46	1616.7	819.276	6.79027	8.78244	12.5012	6.83987	6.2077	8.22269	12.6126	6.26901	5.86723	7.93974	11.9245	6.04283
sp|Q9HFE7|YNW5_SCHPO	SPBP16F5.05c	Ankyrin repeat-containing protein P16F5.05c	4	360.616	591.458	1212.13	379.336	302.349	482.711	1003.13	236.479	353.883	493.088	1049.69	259.862	5.36254	8.79528	18.025	5.64091	4.49608	7.17815	14.917	3.51656	5.26242	7.33247	15.6093	3.86427
sp|O14056|COX19_SCHPO	cox19	Cytochrome c oxidase assembly protein cox19	9	1410.61	1280.55	827.016	1410.34	1760.04	1561.91	1010.21	1790.47	1582.32	1492.83	965.337	1726.96	8.38719	7.6139	4.91727	8.38561	10.4649	9.2868	6.00648	10.6458	9.40815	8.87606	5.73971	10.2682
sp|Q9UR17|VTC1_SCHPO	nrf1	Vacuolar transporter chaperone 1	5	147.354	107.258	50.113	139.974	184.462	114.62	51.0141	151.752	140.299	119.985	66.1819	164.694	10.2492	7.46037	3.48562	9.73593	12.8303	7.97243	3.5483	10.5551	9.75855	8.34557	4.6033	11.4553
sp|Q9US57|YIZ1_SCHPO	SPAC1002.01	Uncharacterized protein C1002.01	6	1430.82	1195.27	735.056	1666.08	1674.59	1260.49	757.671	1941.21	1597.93	1314.53	744.143	1995.08	8.77112	7.32717	4.50599	10.2133	10.2654	7.72694	4.64462	11.8998	9.79554	8.05826	4.56169	12.2301
sp|Q9P6N1|ATG21_SCHPO	atg21	Autophagy-related protein 21	2	111.093	180.148	134.439	101.034	125.599	222.882	151.868	122.295	125.776	207.924	155.457	126.709	6.29344	10.2054	7.61596	5.72356	7.11518	12.6263	8.60331	6.92801	7.12524	11.7789	8.80665	7.17808
sp|Q9UTQ9|SPC2_SCHPO	spc2	Signal peptidase complex subunit spc2	17	1776.84	2361.78	1911.37	1806.18	1777.56	2289.92	1749.59	1792.55	1919.67	2350.84	1898.71	1832.09	7.57161	10.0642	8.14487	7.69665	7.57468	9.75801	7.45551	7.63857	8.18027	10.0176	8.09095	7.80705
sp|O59670|PM14_SCHPO	SPBC29A3.07c	Pre-mRNA branch site p14-like protein	6	423.972	516.169	681.616	359.453	315.564	425.046	623.204	263.966	317.729	431.116	581.715	238.214	8.18832	9.96896	13.1643	6.94225	6.09459	8.20906	12.0362	5.09807	6.13642	8.3263	11.2349	4.6007
sp|O42841|YFH2_SCHPO	SPAC23A1.02c	Uncharacterized protein C23A1.02c	7	829.252	1211.46	975.967	784.83	825.23	1130.05	1010.91	801.883	756.858	1124.78	997.14	778.237	7.38649	10.7909	8.69335	6.99081	7.35067	10.0658	9.00464	7.1427	6.74165	10.0189	8.88195	6.93209
sp|P87324|DPOD2_SCHPO	cdc1	DNA polymerase subunit delta-2	3	205.283	185.996	229.12	183.643	159.698	153.926	170.165	131.632	147.11	170.339	194.832	128.267	9.96514	9.0289	11.1223	8.91466	7.75231	7.47208	8.26037	6.38986	7.14122	8.26882	9.45784	6.22654
sp|Q9USW9|YO77_SCHPO	SPBC1921.07c	Uncharacterized protein C1921.07c	6	381.379	292.751	275.536	354.289	342.536	264.678	248.71	286.456	333.648	289.228	263.027	306.867	10.48	8.0446	7.57154	9.73561	9.41264	7.27316	6.83438	7.8716	9.16842	7.94777	7.22779	8.43248
sp|Q92366|RL29_SCHPO	rpl29	60S ribosomal protein L29	1	87.7183	56.6076	63.8872	100.876	90.9249	71.1472	100.447	119.922	100.189	75.8026	92.1643	131.802	8.03659	5.18629	5.85322	9.24204	8.33037	6.51838	9.20278	10.987	9.17912	6.94489	8.44392	12.0754
sp|Q9P7X0|DHSD_SCHPO	sdh4	Succinate dehydrogenase [ubiquinone] cytochrome b small subunit, mitochondrial	17	4874.1	4140.82	2359.1	5125.35	5918.01	4595.87	2686.24	5903.24	5721.15	4509.71	2631.51	6139.4	8.9262	7.58329	4.32034	9.38631	10.838	8.41664	4.91945	10.8109	10.4774	8.25886	4.81922	11.2434
sp|P87305|CHAC_SCHPO	SPBC31F10.03	Cation transport regulator-like protein	3	370.88	303.791	564.495	390.146	334.047	274.763	565.202	327.083	322.626	289.669	579.968	323.634	7.98225	6.53833	12.1493	8.39691	7.18953	5.91359	12.1645	7.03964	6.94371	6.2344	12.4824	6.9654
sp|P36631|STE11_SCHPO	ste11	Transcription factor ste11	12	1063.65	667.375	226.133	1079.98	1058.46	660.415	154.215	996.843	1030.21	665.75	183.705	1030.56	12.0632	7.56894	2.56466	12.2484	12.0043	7.49	1.74901	11.3055	11.684	7.5505	2.08346	11.6879
sp|O74831|FRDA_SCHPO	SPCC1183.03c	Frataxin homolog, mitochondrial	4	333.676	484.164	696.478	324.711	300.253	451.18	687.156	215.052	308.123	431.82	584.767	226.486	6.61547	9.59906	13.8084	6.43775	5.95283	8.94513	13.6236	4.26363	6.10886	8.56129	11.5936	4.49033
sp|O59764|YJMB_SCHPO	SPCC1020.11c	Uncharacterized membrane protein C1020.11c	5	736.124	666.481	432.177	718.169	858.892	807.193	447.275	863.251	818.254	763.51	498.903	911.361	8.63834	7.82109	5.07155	8.42764	10.079	9.47233	5.24872	10.1302	9.60213	8.95971	5.85458	10.6947
sp|Q9UTJ4|CGR1_SCHPO	cgr1	rRNA-processing protein cgr1	2	291.951	179.12	82.2655	258.673	280.133	196.412	109.477	301.092	307.985	218.147	116.012	322.764	10.959	6.72365	3.08801	9.70983	10.5154	7.37274	4.10947	11.3021	11.5609	8.1886	4.35475	12.1156
sp|Q09894|YAI7_SCHPO	SPAC24B11.07c	Uncharacterized protein C24B11.07c	5	405.93	393.37	444.955	354.879	324.566	347.397	416.016	256.281	345.494	349.994	416.27	268.372	9.38887	9.09836	10.2915	8.20809	7.50698	8.03504	9.62215	5.92759	7.99103	8.09512	9.62803	6.20726
sp|Q10160|RMI1_SCHPO	rmi1	RecQ-mediated genome instability protein 1	1	80.597	91.4482	122.091	80.5624	50.8134	81.1803	95.2703	42.2105	60.1534	82.7709	95.6223	45.7971	8.68018	9.84884	13.1491	8.67646	5.47254	8.74301	10.2605	4.54601	6.47844	8.91431	10.2984	4.93228
sp|Q10056|SHK2_SCHPO	shk2	Serine/threonine-protein kinase shk2	2	56.0619	57.4092	98.6778	47.5361	47.28	50.6804	98.0533	46.3473	56.2405	49.5859	93.6389	48.8415	7.47141	7.65096	13.1509	6.33517	6.30103	6.75421	13.0676	6.17673	7.49521	6.60834	12.4793	6.50913
sp|O43017|SWD3_SCHPO	swd3	Set1 complex component swd3	10	1348.42	1002.34	663.259	1470.1	1522.7	1069.39	713.595	1601.65	1500.13	1052.62	754.015	1570.06	9.45049	7.02496	4.64848	10.3033	10.6719	7.49489	5.00126	11.2253	10.5137	7.37736	5.28455	11.0038
sp|Q9UT82|RT06_SCHPO	mrp17	37S ribosomal protein MRP17, mitochondrial	4	871.745	983.758	1074.82	897.093	829.353	890.815	1076.08	733.189	827.143	912.354	1044.42	719.897	8.02662	9.05798	9.89644	8.26001	7.6363	8.20221	9.90807	6.75086	7.61595	8.40053	9.61655	6.62847
sp|O74518|CID12_SCHPO	cid12	Poly(A) RNA polymerase cid12	5	553.826	492.34	694.849	572.7	541.869	454.369	612.834	534.016	508.525	444.839	650.505	572.213	8.3497	7.42272	10.4758	8.63426	8.16943	6.85025	9.23933	8.05104	7.66672	6.70657	9.80727	8.6269
sp|Q9USV7|CTR6_SCHPO	ctr6	Copper transport protein ctr6	8	1437.78	1272.95	270.695	1644.03	1778.27	1218.98	297.65	1642.7	1625.62	1203.97	343.457	1624.57	10.0119	8.86415	1.88497	11.4481	12.3829	8.48832	2.07267	11.4389	11.3199	8.38379	2.39165	11.3127
sp|Q1MTR2|RNPS1_SCHPO	SPBC13G1.14c	RNA-binding protein with serine-rich domain 1 homolog	4	371.987	630.594	384.084	390.43	562.975	601.542	661.449	453.114	364.056	525.915	378.403	385.917	6.51413	11.0428	6.72596	6.8371	9.85865	10.534	11.5831	7.9348	6.37525	9.20967	6.62648	6.75806
sp|O74903|YCS3_SCHPO	SPCC613.03	Uncharacterized calcium-binding protein C613.03	22	2225.38	1914.08	1249.78	2487.35	2494.19	2176.39	1312.67	2506.42	2455.82	2113.02	1395.05	2584.03	8.93217	7.6827	5.01635	9.98367	10.0111	8.73553	5.26876	10.0602	9.85713	8.48121	5.59942	10.3717
sp|Q10189|SPO12_SCHPO	spo12	Mitosis-specific protein spo12	11	712.726	556.409	309.036	681.962	696.864	533.63	377.28	694.758	601.017	538.655	334.76	682.938	10.606	8.27985	4.59873	10.1482	10.3699	7.94088	5.61425	10.3386	8.94366	8.01565	4.98152	10.1627
sp|Q9UTR9|ASA1_SCHPO	asa1	ASTRA-associated protein 1	6	621.657	475.628	436.537	654.297	617.857	525.46	398.223	706.56	653.657	539.669	467.814	704.473	9.13955	6.99265	6.41793	9.61942	9.08368	7.72527	5.85464	10.3878	9.61002	7.93417	6.87777	10.3571
sp|O74875|YJ83_SCHPO	SPCC330.03c	Uncharacterized heme-binding protein C330.03c	9	1100.38	1099.16	1187.99	1032.17	1152.08	1177.09	1201.67	1046.91	1182.46	1179.42	1263.28	1085.24	8.0274	8.01848	8.66648	7.5298	8.40452	8.58697	8.76627	7.63734	8.62615	8.60394	9.21573	7.91692
sp|P87149|MRS2_SCHPO	mrs2	Mitochondrial inner membrane magnesium transporter mrs2	1	276.291	104.223	60.6196	303.661	318.238	137.476	63.4207	319.349	328.764	128.925	75.5935	331.869	11.2844	4.25671	2.47585	12.4023	12.9976	5.61488	2.59026	13.043	13.4275	5.26562	3.08743	13.5544
sp|Q9UTL5|TF3A_SCHPO	sfc2	Transcription factor IIIA	4	543.794	515.564	352.902	554.925	598.974	526.437	370.697	662.854	567.051	546.112	377.34	713.177	8.59097	8.14499	5.57522	8.76682	9.46273	8.31677	5.85636	10.4719	8.9584	8.6276	5.9613	11.2669
sp|O94402|YQF9_SCHPO	SPCC126.09	Uncharacterized zinc transporter C126.09	11	627.08	705.729	167.112	682.084	658.581	643.538	158.191	664.619	656.494	644.259	165.516	764.047	9.59241	10.7955	2.5563	10.4338	10.0743	9.84417	2.41984	10.1666	10.0424	9.85521	2.53189	11.6876
sp|O14337|RM07_SCHPO	mrpl7	Probable 60S ribosomal protein L7, mitochondrial	10	2022.19	2545.11	2520.16	1789.47	1925.98	2604.39	2560.6	1836.22	1935.13	2650.57	2567.41	1881.36	7.53463	9.48303	9.39007	6.66752	7.17617	9.70389	9.54074	6.84172	7.21026	9.87595	9.56612	7.0099
sp|O94252|YOR2_SCHPO	SPBP8B7.02	Uncharacterized protein P8B7.02	2	179.291	156.437	138.565	159.156	178.058	153.471	162.171	209.895	202.197	167.591	147.621	174.257	8.83768	7.71116	6.83018	7.84519	8.77693	7.56494	7.99379	10.3462	9.96679	8.26097	7.2766	8.58954
sp|O94585|YQ7D_SCHPO	SPCC1442.13c	Meiotically up-regulated protein C1442.13c	1	225.589	96.3584	63.3801	210.509	253.436	121.97	73.069	252.5	258.879	129.592	68.8153	258.238	11.2103	4.78839	3.14958	10.4609	12.5941	6.06109	3.63105	12.5476	12.8646	6.43988	3.41967	12.8328
sp|Q7LKX0|ELOH2_SCHPO	SPAC1639.01c	Putative elongation of fatty acids protein 2	5	1149.69	1148.57	642.666	1152.66	1559.26	1355.68	670.864	1499.23	1419.02	1312.09	700.151	1675.34	8.04813	8.04025	4.49882	8.06893	10.9152	9.4901	4.69621	10.495	9.93345	9.18496	4.90123	11.7278
sp|Q5WRL1|RM27_SCHPO	mrpl27	60S ribosomal protein L27, mitochondrial	8	1606.44	1762.84	1520.2	1699.46	1648.92	1801.85	1540.47	1730.84	1677.31	1798.57	1473.65	1683.63	8.05466	8.83887	7.62227	8.5211	8.26766	9.03446	7.72393	8.67843	8.41004	9.01799	7.38887	8.44173
sp|Q9UTQ8|YL35_SCHPO	SPAC1071.05	UPF0558 protein C1071.05	16	3368.04	4040.64	4574.39	3440.44	3674.71	4485.97	4336.92	3899.9	3680.72	4401.62	4612.53	4013.74	6.94018	8.32612	9.42598	7.08936	7.5721	9.24378	8.93664	8.03613	7.58447	9.06997	9.50456	8.27071
sp|P26674|STE6_SCHPO	ste6	Protein ste6	5	556.66	81.5824	10.4637	552.073	571.005	81.4148	19.2671	629.389	582.689	101.47	38.1076	588.914	14.5989	2.13957	0.27442	14.4786	14.9751	2.13517	0.505297	16.5062	15.2815	2.66114	0.999404	15.4448
sp|O94410|MU163_SCHPO	mug163	Meiotically up-regulated gene 163 protein	2	132.451	154.495	113.952	180.798	190.538	196.683	113.405	205.626	184.099	194.752	124.594	215.867	6.5986	7.69682	5.67701	9.00722	9.49244	9.79857	5.64974	10.2441	9.17167	9.70236	6.20715	10.7543
sp|O59815|MAE2_SCHPO	SPCC794.06	Putative malic acid transport protein	2	42.7275	33.2828	20.6294	118.653	102.446	31.6016	28.1119	138.353	98.6229	38.341	13.9089	132.446	5.34679	4.16491	2.5815	14.8479	12.8197	3.95453	3.51784	17.3131	12.3414	4.79788	1.74052	16.5739
sp|Q9P781|TVP38_SCHPO	tvp38	Golgi apparatus membrane protein tvp38	1	14.7715	11.8607	3.94545	19.4445	19.144	13.3808	6.73084	21.0405	17.0831	17.5059	6.33383	22.8953	8.48271	6.81114	2.26572	11.1662	10.9937	7.68411	3.86527	12.0828	9.81019	10.053	3.63728	13.1479
sp|O74882|SDH3_SCHPO	sdh3	Succinate dehydrogenase cytochrome B subunit, mitochondrial	6	3419.28	2272.74	1021.88	3528.34	4007	2637.23	1053.86	4486.41	4190.58	2755.29	1252.09	4578.44	9.71298	6.45608	2.9028	10.0228	11.3825	7.49147	2.99364	12.7443	11.904	7.82684	3.55677	13.0058
sp|Q9UUK0|PDXH_SCHPO	SPAC1952.08c	Pyridoxamine 5'-phosphate oxidase C1952.08c homolog	8	1033.75	1271.3	1706.68	931.331	986.657	1235.72	1762.16	1150.71	1082.87	1347.77	1568.87	1134.36	6.79555	8.3571	11.2192	6.12227	6.48597	8.12323	11.5839	7.5644	7.11842	8.85982	10.3132	7.45693
sp|Q96VG3|YL93_SCHPO	SPAC683.03	Uncharacterized protein C683.03	1	98.602	37.5286	10.0345	77.1706	59.4405	48.5349	10.9408	65.1359	90.2665	45.6117	23.1074	74.0777	15.3957	5.85971	1.56678	12.0494	9.28103	7.57824	1.7083	10.1703	14.0942	7.1218	3.60799	11.5665
sp|Q1MTN9|RLF2_SCHPO	rlf2	Chromatin assembly factor 1 subunit rlf2	5	470.59	434.415	361.664	405.63	392.536	380.775	349.79	386.847	370.187	386.835	306.714	352.561	10.2335	9.44679	7.86475	8.82084	8.5361	8.28033	7.60655	8.41238	8.05009	8.41211	6.6698	7.6668
sp|O60097|SPT8_SCHPO	spt8	Transcription factor spt8	9	1441.19	1568.16	2911.99	1261.51	1027.3	1277.16	2849.63	925.381	1191.91	1329.04	2869.63	1045.15	7.31643	7.96098	14.7832	6.40424	5.21525	6.4837	14.4665	4.69783	6.0509	6.74704	14.5681	5.30587
sp|O74860|YQ9A_SCHPO	SPCC18.10	Putative pyridoxal kinase C18.10	11	1745	1450.45	1426.04	1798.39	1517.21	1384.3	1406.55	1538.51	1523.84	1366.63	1530.08	1496.44	9.59665	7.97675	7.84253	9.89029	8.3439	7.613	7.73533	8.46103	8.38036	7.51578	8.4147	8.22968
sp|O14181|YDS5_SCHPO	SPAC4F8.05c	Putative 60S ribosomal protein C4F8.05c	1	70.3149	80.3365	81.8687	64.6225	68.0872	75.5181	69.5909	63.3051	63.6656	68.5108	94.8787	59.0559	8.17849	9.34411	9.52233	7.51638	7.91937	8.78368	8.09427	7.36316	7.40508	7.96865	11.0356	6.86892
sp|Q09762|YA78_SCHPO	SPAC24H6.08	Uncharacterized protein C24H6.08	17	4451.49	3705.95	1580.96	4665.58	3989.33	3688.11	1891.36	4118.38	4034.35	3714.76	1716.66	4250.49	10.6476	8.86432	3.78153	11.1597	9.54215	8.82167	4.52399	9.85082	9.64985	8.88541	4.10612	10.1668
sp|Q08I43|ERI1_SCHPO	eri1	3'-5' exonuclease eri1	6	408.864	287.271	335.94	417.659	473.614	333.634	311.185	504.76	435.891	341.686	357.166	478.55	8.72481	6.13011	7.16868	8.91248	10.1065	7.11946	6.64043	10.7712	9.30156	7.2913	7.62161	10.2119
sp|Q09875|YAGC_SCHPO	SPAC12G12.12	Uncharacterized protein C12G12.12	6	893.541	707.637	369.686	842.375	1035.08	860.595	418.139	1075.36	989.743	803.761	417.128	1193.93	9.30096	7.36587	3.8481	8.76837	10.7742	8.95802	4.35246	11.1936	10.3023	8.36643	4.34192	12.4277
sp|Q10151|ERD12_SCHPO	SPAC1D4.05c	Protein ERD1 homolog 2	5	621.041	536.076	488.314	678.307	716.328	607.588	424.848	746.24	724.505	554.53	486.936	785.809	8.42601	7.27324	6.62523	9.20297	9.71882	8.24349	5.76415	10.1247	9.82977	7.52362	6.60653	10.6615
sp|Q9USP7|YHP6_SCHPO	SPBC902.06	Uncharacterized protein C902.06	2	170.491	224.866	151.946	124.463	162.11	194.002	251.321	156.947	158.86	176.481	156.162	121.055	8.32188	10.976	7.41669	6.07522	7.91279	9.46952	12.2673	7.6608	7.75416	8.61428	7.62251	5.90885
sp|Q00619|MAM2_SCHPO	mam2	Pheromone P-factor receptor	2	190.337	8.34099	5.53613	169.131	148.268	4.99632	5.7283	174.103	159.389	14.2838	15.8309	186.507	17.5839	0.770565	0.511443	15.6248	13.6974	0.461574	0.529197	16.0841	14.7248	1.31958	1.46251	17.23
sp|O74471|COX13_SCHPO	cox13	Cytochrome c oxidase subunit 6A, mitochondrial	24	3021.15	2900.39	2092.4	3111.31	3500.46	3116.09	2347.18	3242.36	3919.29	3249.7	2362.27	2794.65	8.47276	8.13409	5.86809	8.72561	9.81697	8.73899	6.58261	9.09313	10.9916	9.1137	6.62494	7.83753
sp|Q9Y7Y9|YOD2_SCHPO	SPBC18A7.02c	Uncharacterized membrane protein C18A7.02c	2	396.439	265.168	193.903	390.503	370.618	291.898	184.511	410.921	428.698	273.948	189.273	399.864	10.4443	6.98593	5.10844	10.2879	9.76404	7.69013	4.86099	10.8258	11.2942	7.21724	4.98645	10.5345
sp|O94578|YQ75_SCHPO	SPCC1442.05c	Uncharacterized protein C1442.05c	25	4482.33	3267.29	1920.68	4710.55	5087.8	3510.52	1934.64	5385.61	5164.88	3727.37	2357.39	5539	9.51905	6.93867	4.0789	10.0037	10.8049	7.45522	4.10856	11.4373	10.9686	7.91574	5.00634	11.7631
sp|Q9Y7R1|YCX4_SCHPO	SPCC2H8.04	Uncharacterized protein C2H8.04	2	81.8996	87.1015	76.7312	93.4254	90.3345	116.796	69.4232	101.877	91.1757	95.4825	68.966	105.709	7.59087	8.07301	7.11184	8.65915	8.37267	10.8252	6.4345	9.44252	8.45063	8.84981	6.39212	9.79765
sp|Q10244|YD1E_SCHPO	SPAC4G9.14	Uncharacterized protein C4G9.14	3	479.646	291.582	182.053	483.529	550.405	334.933	199.597	573.633	555.203	348.824	214.243	620.226	9.92261	6.03205	3.76618	10.0029	11.3864	6.92888	4.12912	11.8669	11.4857	7.21624	4.43212	12.8308
sp|Q10346|YDA4_SCHPO	SPAC1F12.04c	Uncharacterized protein C1F12.04c	9	1387.83	1316.72	756.13	1372.79	1721.98	1420.86	1080.68	1714.76	1426.95	1331.98	805.461	1742.04	8.63177	8.18946	4.70283	8.53819	10.7101	8.8372	6.72139	10.6651	8.87507	8.28438	5.00965	10.8348
sp|O60082|YQK8_SCHPO	SPCC1494.08c	Uncharacterized protein C1494.08c	7	1217.15	976.276	642.985	1176.9	1320.98	1124.67	605.535	1223	1338.16	1109.22	605.928	1332.56	9.60401	7.70336	5.07351	9.28642	10.4232	8.87429	4.77801	9.65013	10.5589	8.75239	4.78111	10.5147
sp|Q09704|RRP4_SCHPO	rrp4	Exosome complex component rrp4	16	1553.84	1571.08	1671.24	1398.2	1232.49	1400.9	1476.69	1128.37	1277.62	1394.31	1520.73	1145.21	9.26524	9.36803	9.96525	8.33715	7.34906	8.35328	8.80516	6.72821	7.6182	8.31397	9.0678	6.82866
sp|Q9UTL4|GWT1_SCHPO	gwt1	GPI-anchored wall transfer protein 1	6	448.386	468.182	347.958	444.047	436.012	547.122	330.337	482.764	480.127	567.346	367.858	524.668	8.23512	8.59869	6.39064	8.15542	8.00784	10.0485	6.067	8.8665	8.81807	10.42	6.75613	9.63612
sp|Q9UT91|RMP1_SCHPO	SPAC323.08	Ribonuclease MRP protein subunit rmp1	6	316.482	339.325	263.715	333.456	335.703	357.689	264.756	351.258	345.875	357.512	303.381	332.631	8.11121	8.69666	6.75883	8.54626	8.60384	9.16731	6.78552	9.0025	8.86454	9.16279	7.77544	8.5251
sp|O13644|SED5_SCHPO	sed5	Integral membrane protein sed5	18	2311.11	2336.63	2390.91	2355.18	2087.88	2111.88	2102.22	2128.55	2120.93	2146.61	2108.96	2130.78	8.77694	8.87386	9.07998	8.9443	7.92919	8.02032	7.98363	8.08363	8.05469	8.15219	8.0092	8.09207
sp|Q09749|ADRL_SCHPO	SPBC12C2.09c	ADIPOR-like receptor spbc12c2.09c	2	88.8348	79.6657	37.0776	78.8926	93.5478	95.3971	30.8923	91.2766	88.8237	92.7582	43.72	92.6622	9.72414	8.72047	4.05864	8.63584	10.24	10.4425	3.38157	9.99143	9.72294	10.1536	4.78573	10.1431
sp|Q9UT57|CFD1_SCHPO	SPAC806.02c	Probable cytosolic Fe-S cluster assembly factor C806.02c	17	491.466	754.176	1169.24	525.185	430.457	628.416	1339.28	416.556	399.877	617.979	1034.34	391.738	5.99444	9.19872	14.2612	6.4057	5.2503	7.66482	16.3352	5.08075	4.87732	7.53752	12.6159	4.77805
sp|Q06975|GAR1_SCHPO	gar1	H/ACA ribonucleoprotein complex subunit 1	15	4263.64	3261.38	2798.18	4057.34	4536.88	3756.76	2976.93	4535.16	4531.98	3834.95	3094.3	4664.63	9.20632	7.04218	6.042	8.76086	9.79631	8.11182	6.42797	9.79259	9.78572	8.28065	6.68141	10.0722
sp|O94355|RTX2_SCHPO	rtx2	Transcriptional regulatory protein rxt2	2	175.346	143.893	130.396	171.64	179.013	133.536	134.869	164.54	167.678	139.216	126.596	173.863	9.52664	7.81776	7.08448	9.32529	9.72589	7.2551	7.32752	8.93955	9.11004	7.56368	6.87801	9.44605
sp|Q09884|DCR1_SCHPO	dcr1	Protein Dicer	7	279.978	207.992	188.783	272.325	278.403	219.104	140.272	293.096	279.306	219.921	169.337	308.193	9.80071	7.28083	6.60841	9.53283	9.74559	7.66981	4.91025	10.2599	9.77719	7.6984	5.92769	10.7884
sp|O74737|RID1_SCHPO	rid1	GTPase-binding protein rid1	2	179.25	85.6429	75.3587	161.643	213.11	95.229	71.0954	179.146	198.259	81.5438	80.2219	198.88	11.0691	5.28862	4.65355	9.98178	13.16	5.88059	4.39029	11.0626	12.2429	5.0355	4.95387	12.2812
sp|Q9P779|YNYB_SCHPO	SPBC1711.11	Sorting nexin C1711.11	6	510.822	559.225	477.541	517.432	424.745	425.71	444.82	385.909	447.629	550.621	488.579	412.772	9.04781	9.90514	8.45834	9.16488	7.52319	7.54029	7.87878	6.83533	7.92852	9.75275	8.65384	7.31113
sp|O59707|UPS2_SCHPO	SPBC36.10	UPS-like protein C36.10	3	84.1722	53.2017	41.1813	63.0715	74.684	60.2102	34.5525	56.4579	66.2262	53.3379	44.7182	53.9574	12.2741	7.75795	6.00511	9.19717	10.8905	8.77993	5.03849	8.23276	9.65718	7.77781	6.52086	7.86813
sp|O74391|RL25B_SCHPO	rpl25b	60S ribosomal protein L25-B	1	88.2824	122.799	304.531	79.8429	52.2968	86.5254	267.086	34.1327	48.1	111.73	302.302	36.4223	5.75486	8.00487	19.8514	5.20472	3.40907	5.64033	17.4105	2.22501	3.13549	7.28333	19.7061	2.37426
sp|Q10330|RL25A_SCHPO	rpl25a	60S ribosomal protein L25-A	57	9806.95	10967.6	15298.3	11444.6	11006.6	11720.5	17610.7	11310.4	10505	11326.2	16673.3	10882.8	6.60165	7.38297	10.2982	7.70408	7.40919	7.88976	11.8548	7.61371	7.07158	7.62436	11.2238	7.32588
sp|Q9USV1|SFR1_SCHPO	sfr1	Swi5-dependent recombination DNA repair protein 1	4	157.691	73.4223	34.2378	127.369	138.468	72.7793	29.4933	122.601	125.743	76.6642	36.7657	116.577	14.1832	6.60384	3.07946	11.456	12.4543	6.546	2.65272	11.0272	11.3098	6.89543	3.30682	10.4853
sp|O14364|YOHB_SCHPO	SPBC13E7.11	Uncharacterized protein C13E7.11	8	1229.21	1128	831.711	1362.42	1447.13	1296.27	796.682	1473.33	1502.72	1294.22	816.612	1538.44	8.35244	7.66473	5.65146	9.2576	9.83324	8.80813	5.41343	10.0113	10.211	8.79423	5.54886	10.4536
sp|O94261|FTA3_SCHPO	fta3	Kinetochore protein fta3	1	96.0895	74.1679	49.0228	104.576	86.8241	65.2836	49.4777	107.382	88.0251	71.059	60.9243	106.745	10.0137	7.72923	5.1088	10.8981	9.04817	6.80338	5.1562	11.1906	9.17333	7.40525	6.34908	11.1241
sp|Q09806|YAB4_SCHPO	SPAC2G11.04	Uncharacterized protein C2G11.04	1	84.9681	61.6037	41.9483	81.1895	84.7961	72.3535	49.8279	63.7172	81.427	74.9508	50.3288	79.6421	10.2773	7.45129	5.07386	9.82028	10.2565	8.75152	6.02694	7.70692	9.84901	9.06568	6.08752	9.63312
sp|O94686|RL43B_SCHPO	rpl43b	60S ribosomal protein L43-B	2	209.054	189.343	204.917	247.467	240.744	184.235	199.165	251.211	246.599	177.949	210.376	254.738	7.99199	7.23843	7.83381	9.46049	9.20346	7.04317	7.61393	9.60359	9.42731	6.80286	8.0425	9.73845
sp|Q9HGL8|RL43A_SCHPO	rpl43a	60S ribosomal protein L43-A	28	4629.46	4617.53	5785.75	5646.12	5983.13	4799.98	7026.47	6615.94	5250.54	4662.94	5968.56	6428.44	6.86712	6.84943	8.5823	8.37518	8.87508	7.12006	10.4227	9.81378	7.78841	6.91678	8.85348	9.53564
sp|O13602|RT28_SCHPO	mrps28	Probable 40S ribosomal protein S28, mitochondrial	14	1066.88	1457.83	1076.21	1048.56	1088.56	1398.01	1430.09	985.904	998.335	1255.5	1112.72	1023.46	7.65223	10.4563	7.71918	7.52086	7.80772	10.0273	10.2574	7.07145	7.16061	9.00512	7.98101	7.34078
sp|O94235|MPH1_SCHPO	mph1	Serine/threonine-protein kinase mph1	5	371.921	317.187	297.423	395.738	351.981	334.381	287.606	370.367	358.845	333.614	294.585	437.336	8.95982	7.64124	7.16513	9.5336	8.47947	8.05546	6.92863	8.92238	8.64482	8.03698	7.09674	10.5357
sp|O94645|YBV3_SCHPO	SPBC21.03c	Uncharacterized protein C21.03c	8	1000.74	1007.81	851.886	971.541	1042.32	951.981	883.269	1090.28	989.528	979.568	803.965	992.25	8.65303	8.7142	7.36598	8.4006	9.01264	8.23147	7.63734	9.4273	8.55613	8.47001	6.95163	8.57966
sp|O42872|RRP41_SCHPO	ski6	Exosome complex component ski6	7	905.322	827.923	681.488	821.981	862.9	836.71	659.946	819.975	856.502	858.234	666.431	857.927	9.37639	8.57477	7.05815	8.51323	8.93703	8.66578	6.83504	8.49245	8.87076	8.8887	6.9022	8.88552
sp|Q9Y7L9|YGJ8_SCHPO	SPBC685.08	Uncharacterized protein C685.08	9	440.087	502.473	578.447	417.434	366.77	461.36	511.326	322.871	353.554	426.009	531.305	321.128	8.41021	9.60243	11.0543	7.97732	7.0091	8.81676	9.77162	6.17019	6.75655	8.14118	10.1534	6.13688
sp|O13825|YOS1_SCHPO	yos1	Protein transport protein yos1	2	54.3611	47.0651	24.0007	45.4702	52.9847	53.1101	26.7062	56.8353	54.2921	54.0345	32.0583	60.985	9.67445	8.37602	4.27132	8.09217	9.4295	9.45182	4.75281	10.1148	9.66218	9.61633	5.70531	10.8533
sp|Q9URV4|YBL7_SCHPO	SPBC106.07c	Uncharacterized protein C106.07c	2	327.278	306.218	271.802	376.371	379.546	375.121	287.903	437.267	378.448	368.023	295.192	438.515	7.71576	7.21925	6.40788	8.87315	8.948	8.84368	6.78748	10.3088	8.92212	8.67634	6.95932	10.3382
sp|O14030|YEM8_SCHPO	SPAC29B12.08	Uncharacterized protein C29B12.08	3	91.1116	102.749	126.61	103.444	84.1226	109.186	136.48	72.0228	98.7462	119.268	119.715	72.2402	7.37331	8.31509	10.246	8.37133	6.80772	8.83596	11.0448	5.82852	7.99114	9.65188	9.68811	5.84612
sp|Q10167|YAUE_SCHPO	SPAC26A3.14c	Uncharacterized protein C26A3.14c	13	2256.26	1784.83	885.031	2371.55	2661.94	2124.92	986.564	3091.53	2683.96	2121.19	1056.74	2814.95	9.08338	7.18545	3.56301	9.5475	10.7166	8.55462	3.97176	12.446	10.8052	8.5396	4.2543	11.3326
sp|O94298|YOOF_SCHPO	SPBC887.15c	Uncharacterized hydroxylase C887.15c	16	1910.13	976.469	455.381	2536.36	2498.1	1136.08	415.237	2954.12	2300.18	1201.35	491.511	2926.15	9.64658	4.93139	2.29978	12.8092	12.616	5.73747	2.09705	14.919	11.6165	6.06712	2.48224	14.7777
sp|O94626|ORN_SCHPO	rex2	Probable oligoribonuclease	2	57.3512	61.6079	121.585	70.1184	51.8244	46.1	96.2052	52.9475	62.6928	50.7348	100.688	48.9685	6.98704	7.50562	14.8126	8.54245	6.31371	5.6163	11.7206	6.45053	7.63779	6.18096	12.2667	5.96577
sp|O74800|IMP1_SCHPO	imp1	Mitochondrial inner membrane protease subunit 1	9	419.453	445.512	397.877	448.23	429.314	445.937	398.829	411.961	401.709	457.778	388.387	401.808	8.31128	8.82763	7.88375	8.88148	8.50667	8.83604	7.90262	8.16283	7.95968	9.07067	7.69572	7.96164
sp|O59852|INV1_SCHPO	inv1	Invertase	15	453.368	434.919	2666.69	765.521	796.586	705.363	3103.24	494.123	819.716	684.236	2870.36	494.388	3.17296	3.04384	18.6632	5.3576	5.57501	4.93658	21.7184	3.45819	5.73689	4.78872	20.0886	3.46004
sp|Q9URY1|PPK16_SCHPO	ppk16	Serine/threonine-protein kinase ppk16	6	832.496	480.13	421.94	924.459	887.008	553.234	400.327	1019.63	835.575	530.85	433.886	980.506	10.03	5.78467	5.08359	11.138	10.6868	6.66544	4.8232	12.2846	10.0671	6.39576	5.22752	11.8133
sp|Q9UT23|MFH1_SCHPO	mfh1	ATP-dependent DNA helicase mfh1	3	121.228	82.4597	40.2971	129.016	131.536	82.1695	54.7822	135.05	126.499	77.3458	50.9766	133.228	10.4095	7.08059	3.4602	11.0783	11.2947	7.05567	4.704	11.5964	10.8621	6.64147	4.37722	11.4399
sp|Q09712|GPI18_SCHPO	gpi18	GPI mannosyltransferase 2	10	627.752	716.945	494.16	646.166	742.506	851.086	486.429	791.501	751.889	823.348	507.981	813.942	7.6057	8.68635	5.98713	7.82879	8.99604	10.3116	5.89346	9.58965	9.10972	9.97549	6.15458	9.86153
sp|O14041|YEY8_SCHPO	SPAC2C4.08	Uncharacterized nucleoloar protein C2C4.08	3	305.884	226.114	150.765	310.498	335.147	236.962	173.26	311.503	299.655	237.767	159.299	309.466	10.0082	7.39823	4.93289	10.1592	10.9657	7.75317	5.66892	10.1921	9.80443	7.77952	5.21212	10.1254
UPSP:TRYP_PIG			10	383.093	199.16	135.888	264.278	402.963	199.049	154.158	320.345	305.223	245.303	184.064	341.078	12.2214	6.35359	4.3351	8.43099	12.8553	6.35006	4.91796	10.2196	9.73721	7.82565	5.872	10.8811
sp|Q10325|MST2_SCHPO	mst2	Histone acetyltransferase mst2	11	445.235	379.135	315.513	512.537	502.115	369.498	304.555	574.762	491.264	366.135	304.619	544.668	8.71296	7.41941	6.17438	10.03	9.82607	7.23083	5.95994	11.2477	9.61372	7.16501	5.96119	10.6588
sp|O42971|APC10_SCHPO	apc10	Anaphase-promoting complex subunit 10	4	493.986	525.113	345.377	502.68	553.341	533.535	319.951	526.189	518.591	539.979	365.008	487.847	8.64882	9.19381	6.04694	8.80105	9.68802	9.34126	5.60178	9.21264	9.07961	9.45408	6.39065	8.54134
sp|O13757|YF27_SCHPO	SPAC17A2.07c	Meiotic chromosome segregation protein C17A2.07c	1	38.4259	23.8108	18.6005	34.1069	33.6734	25.5673	20.6773	28.2913	33.4541	25.1306	18.809	27.8459	11.7012	7.25069	5.6641	10.386	10.254	7.78558	6.29652	8.61509	10.1872	7.6526	5.72758	8.47943
sp|Q9US00|AMT2_SCHPO	amt2	Ammonium transporter 2	1	54.2299	37.3257	40.3888	50.7355	59.5535	32.5473	42.775	52.2348	61.1659	43.0282	33.1	58.2183	9.59307	6.60277	7.14463	8.97492	10.5348	5.75749	7.56674	9.24014	10.82	7.61154	5.85528	10.2986
sp|Q9UTD8|ERD11_SCHPO	SPAC227.01c	Protein ERD1 homolog 1	5	815.343	628.248	421.567	855.46	932.184	696.434	385.358	1084.42	901.61	709.386	427.695	1056.68	9.14637	7.04757	4.72906	9.5964	10.4571	7.81247	4.32287	12.1648	10.1141	7.95777	4.7978	11.8537
sp|Q10427|YQ29_SCHPO	SPCC11E10.09c	Uncharacterized glycosyl hydrolase C11E10.09c	3	212.108	222.391	199.148	203.604	199.161	200.036	196.862	196.928	200.637	214.926	176.498	180.112	8.82896	9.25698	8.2895	8.475	8.29004	8.32646	8.19435	8.19712	8.35151	8.94628	7.34669	7.49712
sp|P87060|POP1_SCHPO	pop1	WD repeat-containing protein pop1	8	316.638	178.963	117.983	341.478	315.815	207.448	138.375	318.799	294.776	197.581	144.596	318.72	10.9519	6.19	4.08081	11.811	10.9234	7.17523	4.78611	11.0266	10.1957	6.83393	5.00128	11.0239
sp|O74516|TRM44_SCHPO	trm44	tRNA (uracil-O(2)-)-methyltransferase	2	211.343	217.792	249.426	267.777	299.735	235.182	300.108	307.087	250.975	218.539	239.382	288.885	6.84792	7.05689	8.08189	8.67652	9.712	7.62037	9.72408	9.95022	8.1321	7.0811	7.75645	9.36044
sp|Q10073|YAN8_SCHPO	SPAC3H1.08c	Uncharacterized CCDC90 family protein C3H1.08c, mitochondrial	18	1329.58	1163.63	963.641	1356.54	1476.1	1246.67	999.526	1402.29	1438.19	1274.08	1033.45	1321.51	8.8608	7.75485	6.42204	9.04049	9.83726	8.30823	6.66119	9.34535	9.58457	8.49093	6.88727	8.80702
sp|Q9P6S5|ASK1_SCHPO	ask1	DASH complex subunit ask1	5	544.238	406.212	167.307	496.573	458.037	391.059	167.6	445.941	470.493	366.207	170.418	436.945	12.0379	8.98495	3.70063	10.9836	10.1313	8.64977	3.70711	9.86371	10.4068	8.10008	3.76945	9.66473
sp|O74949|YJBC_SCHPO	SPCC553.12c	Uncharacterized protein C553.12c	2	99.2957	64.4005	33.2158	100.544	132.249	72.3731	35.3272	112.219	123.219	76.7308	47.0697	125.306	9.7163	6.30173	3.25024	9.83848	12.9408	7.08186	3.45684	10.9809	12.0572	7.50828	4.60587	12.2615
sp|Q9UUB0|RT17_SCHPO	mrps17	40S ribosomal protein S17, mitochondrial	2	127.898	42.2318	22.3381	74.2276	60.5782	42.6238	21.2555	54.2282	81.2892	41.5753	30.3146	69.6915	19.1392	6.31974	3.34276	11.1077	9.06517	6.3784	3.18077	8.11493	12.1644	6.2215	4.5364	10.4289
sp|Q9UTA2|FMP46_SCHPO	fmp46	Putative redox protein fmp46, mitochondrial	11	1565.53	1952.53	1279.82	1506.42	1590.37	1930.34	1297.54	1402.76	1456.18	1843.7	1251.61	1379.78	8.48222	10.5791	6.93419	8.16199	8.61679	10.4588	7.03024	7.60033	7.88976	9.9894	6.78139	7.4758
sp|O74479|ATPO_SCHPO	atp5	ATP synthase subunit 5, mitochondrial	20	2572.24	2219.74	1857.85	2504.53	2494.15	2122.73	1800.94	2283.26	2419.97	2073.03	1888.66	2207.98	9.72672	8.39376	7.02532	9.47069	9.43143	8.02694	6.8101	8.63397	9.15094	7.839	7.14182	8.34931
sp|O14046|VATO_SCHPO	vma16	Probable V-type proton ATPase 20 kDa proteolipid subunit	2	1167.55	757.579	382.711	1100.06	1301.26	1031.78	406.921	1341.03	1358.42	1011.86	492.575	1545.07	9.81395	6.36792	3.21693	9.24668	10.9379	8.67276	3.42043	11.2722	11.4183	8.50528	4.1404	12.9872
sp|O13684|PCS1_SCHPO	pcs1	Chromosome segregation protein pcs1	1	57.8602	67.5834	73.7565	58.7165	57.0772	70.5569	73.831	35.3635	51.9532	56.0985	70.2749	43.3706	8.07604	9.43319	10.2948	8.19557	7.96675	9.84824	10.3052	4.93598	7.25155	7.83015	9.80887	6.0536
sp|O14028|MTQ1_SCHPO	mtq1	Probable mitochondrial N(5)-glutamine methyltransferase mtq1	7	550.936	540.666	413.062	540.324	617.724	596.102	399.386	574.753	601.288	596.485	426.821	574.778	8.56511	8.40545	6.42166	8.40014	9.60343	9.26729	6.20905	8.93539	9.34792	9.27324	6.63556	8.93578
sp|Q9USR6|NAT9_SCHPO	SPBC577.03c	N-acetyltransferase 9-like protein	8	867.788	1103.08	1350.23	867.945	766.061	1050.89	1391.45	744.35	728.064	987.53	1218.44	759.447	7.33222	9.32024	11.4085	7.33354	6.4727	8.87928	11.7568	6.28926	6.15164	8.34396	10.295	6.41682
sp|O59792|YCO1_SCHPO	SPCC364.01	Uncharacterized protein C364.01	13	2605.14	1799.66	1434.12	2725.19	2785.5	1893.67	1455.23	2934	2742.29	1887.39	1463.11	2956.69	9.76368	6.74485	5.37487	10.2136	10.4396	7.09718	5.454	10.9962	10.2777	7.07363	5.48349	11.0812
sp|Q9USV2|YHH5_SCHPO	SPBC28F2.05c	Uncharacterized oxidoreductase C28F2.05	1	19.7569	23.4433	27.8585	17.4273	18.2811	19.6039	25.5941	17.107	14.8176	12.6731	21.7316	24.5451	8.13578	9.65383	11.472	7.17647	7.52806	8.07277	10.5395	7.04458	6.10182	5.21872	8.94894	10.1075
sp|O74923|YJ7D_SCHPO	SPCC757.13	Uncharacterized transporter C757.13	17	2904.87	1887.14	936.797	2692.21	3203.43	2225.33	970.532	2965.07	3339.13	2219.54	1115.11	2989.78	10.5828	6.87509	3.41287	9.80806	11.6705	8.10717	3.53577	10.8021	12.1649	8.08606	4.06249	10.8921
sp|Q9P7Q5|YFVA_SCHPO	SPAC1834.10c	Uncharacterized protein C1834.10c	7	448.114	409.824	264.409	484.767	538.86	424.884	281.891	547.004	499.024	428.048	274.519	564.678	8.67426	7.93307	5.11824	9.38375	10.4309	8.22459	5.45664	10.5885	9.65973	8.28583	5.31393	10.9306
sp|P87233|PHF1_SCHPO	phf1	SWM histone demethylase complex subunit phf1	8	892.727	616.163	505.648	891.165	900.78	674.345	485.903	876.514	892.378	700.588	499.583	952.761	10.0436	6.93209	5.68875	10.026	10.1342	7.58667	5.46662	9.86116	10.0396	7.88191	5.62052	10.719
sp|Q09797|YAA3_SCHPO	SPAC22G7.03	Uncharacterized protein C22G7.03	4	273.622	220.917	167.065	278.052	265.758	203.54	135.169	297.126	254.203	191.207	149.924	295.627	10.0147	8.08567	6.11464	10.1768	9.72684	7.44966	4.94725	10.8749	9.30392	6.99824	5.48728	10.8201
sp|O43006|MU178_SCHPO	mug178	Meiotically up-regulated gene 178 protein	9	757.629	960.871	1204.62	770.872	652.033	816.447	1189.28	558.456	609.621	797.753	1142.22	530.404	7.58372	9.61813	12.058	7.71628	6.52672	8.17248	11.9044	5.59004	6.10219	7.98536	11.4334	5.30924
sp|O14357|GPI1_SCHPO	gpi1	N-acetylglucosaminyl-phosphatidylinositol biosynthetic protein gpi1	4	183.42	194.461	119.743	190.479	217.429	222.87	138.904	212.177	203.401	216.876	132.147	223.641	8.13193	8.62144	5.30884	8.44491	9.63973	9.88098	6.15831	9.40689	9.01783	9.61523	5.85876	9.91515
sp|Q9Y7L2|BIN3D_SCHPO	SPBC2A9.10	Probable methyltransferase C2A9.10	6	881.857	656.843	579.678	940.037	897.987	759.147	585.541	997.907	892.252	707.928	596.522	995.505	9.2913	6.92054	6.10753	9.9043	9.46125	7.99842	6.1693	10.514	9.40083	7.45878	6.285	10.4887
sp|O14352|LSM4_SCHPO	lsm4	Probable U6 snRNA-associated Sm-like protein LSm4	13	923.662	1017.76	1368.04	814.496	653.155	959.241	1364.82	511.278	712.705	1011.76	1314.74	539.044	8.25383	9.0947	12.2248	7.27833	5.83659	8.57177	12.196	4.56878	6.36872	9.04106	11.7485	4.8169
sp|Q9UTJ3-1|MEU1_SCHPO	meu1	Isoform 1 of Meiotic expression up-regulated protein 1/2	2	100.037	144.592	79.6305	137.232	136.263	160.272	139.955	181.324	163.528	192.17	160.114	170.803	5.66488	8.18792	4.50929	7.77111	7.71626	9.07585	7.92534	10.268	9.26022	10.8821	9.06689	9.67214
sp|P17871|TBP_SCHPO	tbp1	TATA-box-binding protein	14	3672.09	2586.13	1816.84	3698.49	3279.26	2573.36	1744.85	3151.07	3460.7	2578.34	1976.7	3344.32	10.8378	7.63271	5.36224	10.9157	9.67842	7.59503	5.14976	9.30009	10.2139	7.60974	5.83403	9.87044
sp|Q9US51|MTF1_SCHPO	mtf1	Mitochondrial transcription factor 1	2	93.6858	101.119	99.3739	99.0262	100.492	97.9694	79.1288	104.236	107.021	97.5447	98.6177	94.6625	7.98769	8.62143	8.47266	8.44302	8.568	8.35291	6.74656	8.8872	9.12469	8.3167	8.40819	8.07096
sp|Q10423|CCE1_SCHPO	cce1	Cruciform cutting endonuclease 1, mitochondrial	3	127.351	140.38	148.654	154.406	138.264	126.332	151.132	129.083	122.877	130.496	144.702	131.119	7.74264	8.53477	9.03785	9.38756	8.40615	7.68072	9.18849	7.84796	7.47066	7.93387	8.79756	7.97177
sp|P87130|TIM17_SCHPO	tim17	Mitochondrial import inner membrane translocase subunit tim17	15	2735.44	2541.87	2322.12	2939.79	3042.16	2901.39	2206.17	3469.18	3170.77	3015.65	2480.9	3442.6	7.98247	7.41762	6.77633	8.57882	8.87753	8.46676	6.43798	10.1237	9.25286	8.80019	7.23969	10.0461
sp|Q9HDZ3|MUG82_SCHPO	mug82	Meiotically up-regulated gene 82 protein	5	302.089	241.299	201.512	326.922	289.583	220.052	188.291	281.035	318.55	292.656	245.177	316.4	9.37125	7.48548	6.25123	10.1416	8.9833	6.82635	5.84109	8.71813	9.8819	9.07864	7.60578	9.81522
sp|Q9HGP0|PVG4_SCHPO	pvg4	MADS-box transcription factor pvg4	2	66.4597	32.8757	34.4871	53.0033	51.3801	26.0259	25.3184	45.8668	64.7004	28.9391	24.656	44.381	13.3428	6.6003	6.92382	10.6412	10.3154	5.22509	5.08307	9.20847	12.9896	5.80998	4.95008	8.91018
sp|O94458|YFFH_SCHPO	SPAC1687.17c	Uncharacterized derlin-like protein C1687.17c	1	119.688	66.282	48.7811	92.0331	121.333	91.515	60.3583	132.987	111.309	92.4114	64.5043	142.329	10.4666	5.79625	4.26583	8.04814	10.6104	8.00284	5.27824	11.6295	9.73376	8.08123	5.64079	12.4465
sp|Q9P7H5|COX24_SCHPO	cox24	Mitochondrial mRNA-processing protein cox24	1	132.085	101.546	58.7204	121.835	116.216	106.944	54.8496	117.004	125.07	104.107	50.0899	106.581	11.0527	8.49721	4.91365	10.195	9.72482	8.94892	4.58975	9.79077	10.4657	8.71151	4.19146	8.91852
sp|O13772|HUA1_SCHPO	SPAC17A5.10	Proline/serine-rich protein C17A5.10	4	389.858	341.761	323.173	422.902	459.599	297.366	353.907	650.93	429.987	322.838	299.324	652.132	7.88584	6.91296	6.53696	8.55423	9.29651	6.01496	7.15863	13.1667	8.69754	6.53019	6.05457	13.191
sp|Q1MTQ9|NIP7_SCHPO	nip7	60S ribosome subunit biogenesis protein nip7	16	2635.4	2156.7	1720.33	2651.11	2908.3	2410.55	1671.31	3144.22	2846.98	2358.22	1795.37	3122.34	8.95759	7.33052	5.84731	9.01099	9.88518	8.19334	5.68072	10.6871	9.67676	8.01546	6.10237	10.6127
sp|Q9US30|RT19_SCHPO	rsm19	Probable ribosomal protein S19, mitochondrial	2	208.522	215.863	170.371	187.4	201.65	204.974	187.54	195.7	180.211	203.25	181.548	185.1	8.97978	9.29589	7.33686	8.07018	8.68383	8.82701	8.0762	8.4276	7.76061	8.75274	7.81816	7.97114
sp|Q9P7D1|YOFI_SCHPO	SPBP4H10.18c	Uncharacterized protein P4H10.18c	22	3508.98	3975.45	3134.96	3622.41	3654.86	4236.29	3128.8	3770.31	3532.14	4024.9	3159.8	3716.2	8.07309	9.14631	7.21258	8.33408	8.40872	9.74643	7.19841	8.67433	8.12638	9.26008	7.26974	8.54984
sp|O94377|ATPK_SCHPO	atp17	ATP synthase subunit f, mitochondrial	24	4248.48	3175.2	1674.13	4552.66	5046.91	3627.11	1723.92	5212.57	4966	3502.02	1848.74	5200.39	9.48784	7.09096	3.73872	10.1672	11.2709	8.10018	3.84991	11.6409	11.0902	7.82082	4.12868	11.6137
sp|Q9UTC9|PFD2_SCHPO	SPAC227.10	Probable prefoldin subunit 2	22	2450.6	2584.51	2458.28	2384.21	2492.17	2687.99	2425.43	2604.59	2480.27	2616.63	2474.01	2434	8.14351	8.5885	8.16903	7.92288	8.28164	8.93235	8.05986	8.65524	8.24211	8.69523	8.22129	8.08834
sp|O94329|PSF2_SCHPO	psf2	DNA replication complex GINS protein psf2	3	194.841	245.385	294.772	181.237	158.878	219.057	268.818	138.022	161.524	219.3	287.186	133.252	7.78656	9.80648	11.7802	7.24289	6.34937	8.75432	10.743	5.51588	6.4551	8.76403	11.477	5.32526
sp|O74371|YG87_SCHPO	SPBC32F12.07c	Uncharacterized RING finger protein C32F12.07c	1	83.1967	92.2329	45.4401	87.1989	99.4917	111.189	39.0197	101.861	94.1611	99.0344	57.0451	101.025	8.23001	9.12389	4.49504	8.62591	9.84194	10.999	3.85992	10.0763	9.31463	9.79671	5.64303	9.99361
sp|Q09675|YA02_SCHPO	SPAC5H10.02c	Uncharacterized protein C5H10.02c	4	266.615	821.235	1374.91	236.188	163.377	697.89	1131.27	158.032	203.382	738.675	1195.4	170.266	3.72511	11.4742	19.2101	3.29998	2.28269	9.75083	15.806	2.208	2.84163	10.3207	16.702	2.37893
sp|O94539|PAM17_SCHPO	pam17	Presequence translocated-associated motor subunit pam17, mitochondrial	24	5353.81	4827.86	2966.2	5519	5979.96	5540.03	2969.15	6567.85	5818.9	5420.09	3126.55	6852.65	8.78508	7.92204	4.86725	9.05615	9.81254	9.09065	4.87208	10.7772	9.54826	8.89384	5.13037	11.2445
sp|O74422|YQ56_SCHPO	SPCC162.06c	Uncharacterized protein C162.06c	6	1323.19	650.418	488.958	1079.16	1055.91	956.593	475.987	847.321	1282	1038.35	564.301	1101.25	12.1802	5.98722	4.50096	9.93389	9.71987	8.80563	4.38156	7.79975	11.801	9.55817	5.1945	10.1372
sp|Q92361|YDHG_SCHPO	SPAC6G9.16c	Uncharacterized protein C6G9.16c	2	267.994	258.621	260.181	281.687	254.936	265.249	237.267	213.749	233.781	271.084	201.76	212.115	9.05866	8.74186	8.79458	9.52152	8.61729	8.9659	8.02004	7.22511	7.90222	9.16311	6.81985	7.16986
sp|P87229|YC03_SCHPO	SPCC4G3.03	Uncharacterized protein C4G3.03	5	689.665	815.482	867.141	620.533	499.712	780.487	867.958	450.309	542.269	784.65	921.302	457.197	8.31252	9.82898	10.4516	7.47927	6.02301	9.40719	10.4615	5.42756	6.53596	9.45737	11.1044	5.51059
sp|Q9C0X5|YLNA_SCHPO	SPAPB8E5.10	Uncharacterized protein PB8E5.10	4	144.383	1593.28	1167.04	223.355	108.825	1446.4	915.371	36.2062	134.455	1462.61	980.837	80.3705	1.74099	19.212	14.0724	2.69325	1.31223	17.4409	11.0377	0.43658	1.62128	17.6364	11.8271	0.969121
sp|O13453|PMP1_SCHPO	pmp1	Tyrosine-protein phosphatase pmp1	7	1078.52	735.831	471.326	1199.73	1044.63	739.564	448.792	1114.12	1042.4	767.193	439.8	1095.51	10.5972	7.23004	4.63109	11.7882	10.2642	7.26672	4.40968	10.947	10.2423	7.53819	4.32133	10.7641
sp|Q9HE01|YKP3_SCHPO	SPAC589.03c	Uncharacterized protein C589.03c	2	356.46	354.289	356.353	335.768	429.85	378.968	382.227	422.357	360.34	309.269	290.985	391.622	8.15981	8.11011	8.15735	7.68615	9.83979	8.67504	8.74963	9.66826	8.24862	7.07955	6.66099	8.9647
sp|Q9C0W9|PFA5_SCHPO	pfa-5	Palmitoyltransferase PFA5	3	183.17	205.334	120.77	214.716	238.595	212.601	125.204	239.447	201.357	195.7	112.192	254.074	7.95299	8.91533	5.24368	9.32265	10.3595	9.23085	5.43618	10.3965	8.74264	8.49701	4.87124	11.0315
sp|O13784|RS24A_SCHPO	rps24a	40S ribosomal protein S24-A	15	4998.39	3778.92	3952.43	5768.06	5715.47	3937.99	4452.07	6230.79	5657.36	3930.51	4109.72	6207.38	8.50948	6.4334	6.7288	9.8198	9.73026	6.70421	7.57941	10.6076	9.63133	6.69147	6.99656	10.5677
sp|O59865|RS24B_SCHPO	rps24b	40S ribosomal protein S24-B	40	7730.58	6875.23	10554.8	7985.22	8050.42	6988.74	10832.7	8801.15	8221.31	6996.69	10607.7	8884.06	7.53992	6.70567	10.2945	7.78829	7.85188	6.81638	10.5656	8.58409	8.01855	6.82414	10.3461	8.66495
sp|Q9HGM6|YHW5_SCHPO	SPBC543.05c	Putative transporter C543.05c	2	167.594	84.2142	43.2869	165.701	192.731	110.518	39.0965	217.393	186.704	99.2738	40.5249	192.903	10.8832	5.46867	2.81095	10.7602	12.5155	7.17676	2.53883	14.117	12.1241	6.4466	2.63159	12.5267
sp|Q9UUJ5|RM25_SCHPO	mrpl25	60S ribosomal protein L25, mitochondrial	14	1105.43	1224.95	959.381	1096.18	1239.65	1297.28	1002.71	1156.55	1108.22	1258.53	928.065	1159.71	8.16618	9.04912	7.08729	8.09788	9.15773	9.58346	7.40737	8.54388	8.18678	9.29718	6.85595	8.56719
sp|P36595|RPAB2_SCHPO	rpb6	DNA-directed RNA polymerases I, II, and III subunit RPABC2	11	1663.78	1798.93	1879.4	1846.46	2009.36	1815.04	1993.34	1925.01	1824.64	1783.41	1777.35	1961.01	7.46836	8.07501	8.43622	8.28836	9.01959	8.14735	8.94768	8.64096	8.19041	8.00534	7.97816	8.80257
sp|Q9UTG6|FMT_SCHPO	SPAC1805.09c	Putative methionyl-tRNA formyltransferase	3	293.616	258.678	254.264	335.19	269.971	265.394	244.002	288.194	276.133	251.387	241.184	266.008	9.05098	7.97399	7.83792	10.3325	8.3221	8.18104	7.52158	8.88387	8.51205	7.74925	7.43473	8.19996
sp|O94752|YBSB_SCHPO	SPBC18E5.11c	Uncharacterized protein C18E5.11c	27	5585.59	3687.43	2271.92	5404.61	5753.05	3879.46	2314.24	5798.39	5798.43	3937.82	2551	5870.53	10.5683	6.97683	4.2986	10.2258	10.8851	7.34016	4.37867	10.9709	10.971	7.45059	4.82664	11.1074
sp|O59745|YN29_SCHPO	SPBC530.09c	Putative mannose 6-phosphate receptor-like protein C530.09c	11	839.288	598.072	398.987	934.129	966.468	643.133	414.954	1153.75	968.756	633.78	416.772	1110.51	9.24469	6.58771	4.39481	10.2894	10.6456	7.08405	4.57069	12.7085	10.6708	6.98104	4.59071	12.2321
sp|O59793|BIS1_SCHPO	bis1	Stress response protein bis1	2	67.9014	38.5078	23.5572	49.5685	51.7589	28.2713	15.7712	50.0763	51.5991	35.2707	24.7771	46.2911	14.0481	7.96685	4.87374	10.2552	10.7084	5.84902	3.2629	10.3602	10.6753	7.29712	5.12612	9.57712
sp|Q8WZJ8|RPC7_SCHPO	rpc31	DNA-directed RNA polymerase III subunit rpc31	8	406.917	536.572	506.515	396.989	419.77	481.862	499.187	459.684	426.57	521.77	490.692	423.782	7.30511	9.63271	9.09313	7.12687	7.53585	8.65055	8.96157	8.25239	7.65793	9.36698	8.80906	7.60786
sp|P30597|CHS1_SCHPO	chs1	Chitin synthase 1	6	539.087	391.468	277.09	568.184	585.582	423.189	284.75	648.616	577.51	429.567	277.333	602.652	9.61792	6.98423	4.94361	10.137	10.4474	7.55016	5.08027	11.572	10.3034	7.66395	4.94794	10.752
sp|Q9UUG6|YFT2_SCHPO	SPAC926.02	UPF0656 protein C926.02	12	2544.41	1808.9	1919.36	2361.09	2268.65	1763.92	1853.71	1957.73	2345.75	1788.78	1920.66	2101.56	10.3287	7.34296	7.79134	9.58447	9.20921	7.16036	7.52483	7.94711	9.5222	7.26129	7.79662	8.53095
sp|Q9Y806|ERV2_SCHPO	erv2	FAD-linked sulfhydryl oxidase erv2	7	529.854	328.137	262.724	549.307	561.612	353.684	319.107	568.653	528.137	353.765	318.024	559.344	10.1265	6.27132	5.02115	10.4983	10.7335	6.75957	6.09873	10.868	10.0937	6.76111	6.07804	10.6901
sp|Q9US56|MUG31_SCHPO	mug31	Meiotically up-regulated gene 31 protein	16	3373.48	2902.15	2176.22	3232.55	3359.14	3020.9	2031.54	3475.46	3867.3	3576.23	2503.76	4031.51	8.98391	7.72872	5.7955	8.60861	8.94573	8.04494	5.41018	9.2555	10.299	9.52386	6.66776	10.7363
sp|P24488|HAP2_SCHPO	hap2	Transcriptional activator hap2	1	48.0751	43.6028	23.8604	44.6379	58.9498	49.7999	29.1165	53.8922	46.4204	39.3654	20.24	62.5563	9.23603	8.37683	4.58399	8.5757	11.3252	9.56739	5.59378	10.3536	8.91814	7.56276	3.88845	12.0181
sp|O59802|GPI2_SCHPO	gpi2	Phosphatidylinositol N-acetylglucosaminyltransferase GPI2 subunit	2	533.917	546.037	354.761	559.338	621.358	587.398	267.844	646.778	631.801	613.635	327.564	660.514	8.40688	8.59772	5.58596	8.80717	9.78372	9.24898	4.21739	10.184	9.94814	9.6621	5.15772	10.4002
sp|O14238|OST2_SCHPO	ost2	Probable dolichyl-diphosphooligosaccharide--protein glycosyltransferase subunit ost2	10	2823.12	2451.06	1791.63	2930.79	3046.77	2895.05	1693.35	3394.54	3250.01	2947.06	1918.59	3637.41	8.6125	7.47744	5.46572	8.94095	9.29477	8.83194	5.16589	10.3557	9.9148	8.99058	5.85303	11.0966
sp|P48010|SPN5_SCHPO	spn5	Septin homolog spn5	2	96.2879	71.3327	70.4439	91.4607	82.0664	66.0913	41.8066	89.1601	92.5993	69.8551	66.3285	90.4047	10.3777	7.68806	7.59227	9.85741	8.84491	7.12315	4.50581	9.60945	9.98013	7.52881	7.14872	9.7436
sp|O94710|PGP1_SCHPO	pgp1	Glycoprotease pgp1, mitochondrial	6	191.758	196.85	155.354	167.218	186.683	193.756	127.216	181.809	185.962	180.162	161.901	175.25	9.11434	9.35633	7.38404	7.94792	8.87313	9.2093	6.0466	8.64147	8.83882	8.56314	7.69523	8.32968
sp|O59821|CSL4_SCHPO	csl4	Exosome complex component csl4	2	25.5878	78.652	92.6427	35.3529	18.8926	47.1932	101.066	21.1397	24.6366	41.7824	34.6175	20.0885	4.72403	14.5207	17.1037	6.52686	3.48796	8.71281	18.6589	3.90281	4.54842	7.71388	6.39109	3.70874
sp|O60053|POF12_SCHPO	pof12	F-box protein pof12	1	45.816	34.4358	18.5758	57.0075	49.7371	29.341	18.6393	61.4449	53.2988	32.4126	17.4598	56.0435	9.66149	7.26169	3.9172	12.0215	10.4884	6.18732	3.93058	12.9573	11.2394	6.83504	3.68186	11.8182
sp|C6Y4B2|YDMO_SCHPO	SPAC57A7.15c	Uncharacterized protein C57A7.15c	2	43.0788	49.8381	27.7912	56.41	58.2859	55.0619	31.9241	73.4856	55.0493	54.7148	27.4394	68.0135	7.16674	8.29125	4.62345	9.38458	9.69666	9.1603	5.31102	12.2253	9.15821	9.10256	4.56492	11.315
sp|Q9URY2|ALP7_SCHPO	alp7	Microtubule protein alp7	17	1509.51	1536.85	1395.12	1468.54	1314.95	1410.45	1340.15	1336.18	1399.27	1498.51	1366.2	1316.92	8.93591	9.09773	8.25876	8.69336	7.78415	8.34951	7.93331	7.90981	8.2833	8.87078	8.08754	7.79583
sp|Q9UUH1|VPS55_SCHPO	vps55	Vacuolar protein sorting-associated protein 55	6	557.747	409.975	141.116	588.845	666.098	460.388	183.838	671.442	622.087	474.197	177.321	713.278	9.84318	7.23529	2.49042	10.392	11.7554	8.12497	3.2444	11.8497	10.9786	8.36867	3.12938	12.588
sp|Q10076|YANB_SCHPO	SPAC3H1.11	Zinc finger protein C3H1.11	4	966.911	433.266	373.093	761.539	943.133	426.134	348.761	989.173	882.272	434.409	376.458	1057.31	12.0978	5.42093	4.66806	9.52822	11.8003	5.33171	4.36363	12.3763	11.0388	5.43524	4.71017	13.2288
sp|O60127|YH7D_SCHPO	SPBC16G5.13	Uncharacterized protein C16G5.13	4	255.291	201.851	136.791	244.034	333.525	245.868	184.184	342.82	331.851	244.65	175.594	281.081	8.5739	6.77913	4.59411	8.19583	11.2014	8.25742	6.18576	11.5135	11.1452	8.21651	5.89729	9.44003
sp|O42658|PHS_SCHPO	omt2	Pterin-4-alpha-carbinolamine dehydratase	8	1444.94	1822.88	1757.51	1423.52	1440.08	1773.71	1646.41	1360.04	1423.12	1755.02	1700.59	1345.65	7.64784	9.64822	9.30219	7.53446	7.62212	9.38793	8.71416	7.19845	7.53234	9.28903	9.00096	7.12229
sp|O94639|ZRT1_SCHPO	zrt1	Zinc-regulated transporter 1	2	68.445	40.4454	34.4279	78.5368	271.895	41.3127	30.9486	261.28	286.021	46.0362	37.2266	264.074	4.68593	2.769	2.35703	5.37685	18.6147	2.82838	2.11882	17.8879	19.5817	3.15177	2.54863	18.0792
sp|O13918|ZHF1_SCHPO	zhf1	Zinc homeostasis factor 1	16	1280.69	1462.7	741.205	1285.37	1529.82	1708.51	800.373	1437.44	1532.82	1723.57	900.348	1623.79	7.99102	9.12668	4.62484	8.02021	9.54546	10.6604	4.99402	8.96906	9.56421	10.7544	5.61782	10.1318
sp|Q9USR0|YN19_SCHPO	SPBC577.09	Uncharacterized WD repeat-containing protein C577.09	1	59.7888	52.1532	31.4069	60.8964	64.5349	60.7335	33.5188	60.9842	72.2157	68.3821	34.3084	53.6419	9.16212	7.99203	4.81285	9.33186	9.88942	9.3069	5.13647	9.34531	11.0664	10.479	5.25747	8.22016
sp|O94668|NSE5_SCHPO	nse5	Non-structural maintenance of chromosome element 5	2	122.322	95.7194	75.2908	115.676	139.83	107.855	72.5274	153.545	135.67	94.0135	79.7461	156.246	9.07135	7.09853	5.58355	8.57852	10.3697	7.99851	5.37861	11.3868	10.0612	6.97202	5.91395	11.5872
sp|O94452|MCP1_SCHPO	mcp1	Meiotic coiled-coil protein 1	2	166.88	127.924	146.211	157.193	155	144.973	131.549	151.387	152.615	143.761	153.37	147.171	9.38562	7.19466	8.2232	8.84085	8.71749	8.15357	7.39857	8.51431	8.58336	8.08539	8.62582	8.27717
sp|Q6BDR8|NSE4_SCHPO	nse4	Non-structural maintenance of chromosome element 4	3	170.15	179.343	282.612	149.039	122.036	155.955	262.736	100.607	120.619	158.872	260.658	105.562	8.22702	8.6715	13.6647	7.20625	5.90061	7.54066	12.7037	4.86452	5.8321	7.68168	12.6032	5.10407
sp|O94353|YHO4_SCHPO	SPBC428.04	Uncharacterized membrane protein C428.04	8	252.35	338.547	193.636	217.843	260.659	414.632	213.871	256.521	252.458	377.022	245.21	276.763	7.6481	10.2605	5.86862	6.60229	7.89993	12.5665	6.4819	7.77451	7.65138	11.4266	7.4317	8.388
sp|P87122|YDL6_SCHPO	SPAC3A12.06c	Putative cation exchanger C3A12.06c	5	169.575	220.57	58.3106	197.771	177.852	252.135	65.4742	165.079	158.946	232.819	77.2853	173.47	8.69933	11.3154	2.99138	10.1458	9.12396	12.9347	3.35888	8.46867	8.15405	11.9438	3.9648	8.89915
sp|Q9UUK4|YLO2_SCHPO	SPAC1952.02	Uncharacterized protein C1952.02	4	636.377	447.552	396.247	651.1	698.516	532.383	426.591	775.026	629.355	475.643	440.796	731.703	9.30201	6.54192	5.79199	9.51721	10.2103	7.78191	6.23553	11.3287	9.19937	6.95254	6.44317	10.6954
sp|O42889|YBN5_SCHPO	SPBC8E4.05c	Uncharacterized protein C8E4.05c	1	28.8519	20.5598	5.10441	22.8038	33.634	20.3834	7.06953	32.4421	37.8655	20.7037	11.6579	29.2266	10.6739	7.60621	1.8884	8.43638	12.4431	7.54095	2.61541	12.0021	14.0086	7.65945	4.3129	10.8125
sp|O60069|SWF1_SCHPO	swf1	Palmitoyltransferase swf1	10	688.573	786.781	706.619	695.977	856.16	945.336	682.212	876.688	809.082	906.949	716.499	912.294	7.18523	8.21003	7.37354	7.26249	8.934	9.86454	7.11885	9.1482	8.44274	9.46398	7.47664	9.51976
sp|O74837|PMP31_SCHPO	pmp31	Plasma membrane proteolipid 31	5	839.494	653.926	158.74	913.611	856.509	718.899	213.652	1139.79	885.411	747.189	208.125	1006.2	10.064	7.83938	1.903	10.9525	10.268	8.61829	2.5613	13.6641	10.6145	8.95744	2.49504	12.0625
sp|P87179|WSC1_SCHPO	wsc1	Cell wall integrity and stress response component 1	6	270.375	206.206	118.35	266.608	324.478	206.66	106.959	363.065	309.703	211.531	138.819	373.418	9.33559	7.11995	4.08642	9.20553	11.2037	7.13562	3.69313	12.536	10.6935	7.30382	4.79319	12.8935
sp|Q92356|SYB1_SCHPO	syb1	Synaptobrevin homolog 1	20	2919.63	3083.51	2762.49	2951.97	2811.37	2686.68	2848.92	2954.66	2835.78	2624.65	2608.71	3068.48	8.54772	9.0275	8.08768	8.6424	8.23075	7.8657	8.3407	8.65026	8.30223	7.68411	7.63745	8.9835
sp|O13782|FNTB_SCHPO	cpp1	Protein farnesyltransferase subunit beta	15	2478.38	904.884	724.083	2449.69	2567.85	985.742	682.981	2510.11	2520.3	1030.42	817.118	2576.39	12.2402	4.46902	3.57608	12.0985	12.682	4.86835	3.37309	12.3968	12.4472	5.089	4.03556	12.7242
sp|O94592|YC82_SCHPO	SPCC622.02	Putative uncharacterized membrane protein C622.02	9	501.004	378.598	138.621	427.667	508.454	388.677	176.41	517.549	506.503	386.577	157.857	506.298	10.9051	8.24076	3.0173	9.30881	11.0673	8.46014	3.83984	11.2652	11.0248	8.41443	3.43599	11.0203
sp|O94714|SPT2_SCHPO	spt2	Protein spt2	12	2573.76	1545.94	903.34	2506.82	2339.08	1693.81	918.727	2510.02	2540.23	1716.85	1040.66	2655.66	11.2171	6.73763	3.937	10.9254	10.1943	7.38208	4.00406	10.9393	11.071	7.48249	4.53549	11.5741
sp|Q9Y7Q1|YQ68_SCHPO	SPCC191.08	Uncharacterized ORAOV1 family protein C191.08	6	424.302	411.15	623.866	406.38	342.576	380.781	636.001	327.493	327.103	373.66	629.529	308.624	8.17307	7.91974	12.0171	7.82785	6.59882	7.33474	12.2509	6.3083	6.30078	7.19757	12.1262	5.94484
sp|Q9C117|YDRC_SCHPO	SPAC16E8.12c	Uncharacterized protein C16E8.12c	5	600.931	434.925	315.332	566.014	619.526	447.259	283.727	623.947	634.971	440.565	277.804	657.234	10.1814	7.36883	5.34259	9.58982	10.4965	7.57779	4.80711	10.5714	10.7581	7.46437	4.70677	11.1353
sp|Q9P347|YIP11_SCHPO	yip11	Survival of motor neuron protein-interacting protein yip11	7	431.813	437.905	259.204	437.631	552.961	472.136	312.178	513.269	502.922	499.919	275.612	496.468	8.31687	8.4342	4.99236	8.42892	10.6502	9.0935	6.01265	9.88573	9.68644	9.62861	5.30838	9.56214
sp|O14103|ROT1_SCHPO	rot1	Protein rot1	14	1653.02	1400.33	964.286	1639.95	1508.23	1488.29	846.978	1591.92	1541.77	1470.82	1025.9	1657.09	9.84609	8.34095	5.7437	9.76824	8.98365	8.86492	5.04496	9.48216	9.18343	8.76083	6.11073	9.87034
sp|O94408|LSM2_SCHPO	lsm2	U6 snRNA-associated Sm-like protein LSm2	11	2393.7	2150.67	3003.78	2458.32	2425.69	2185.5	2984.87	2509.52	2617.97	2287.22	3249.04	2503.28	7.77943	6.98961	9.76217	7.98945	7.88342	7.10279	9.70073	8.15586	8.50831	7.43339	10.5593	8.13557
sp|O42859|RT02_SCHPO	mrp2	Probable 40S ribosomal protein mrp2, mitochondrial	11	1086.34	1241.27	881.717	1142.43	1341.62	1417.1	995.466	1386.68	1286.64	1443.11	981.844	1422.8	7.42693	8.48615	6.028	7.81044	9.17219	9.68825	6.80566	9.48027	8.79633	9.86605	6.71254	9.72719
sp|Q10204|YBX4_SCHPO	SPBC17D1.04	Uncharacterized protein C17D1.04	1	116.231	109.088	81.1529	120.956	97.456	90.7606	74.6307	95.3383	97.99	94.7899	77.0703	95.4121	10.0993	9.47874	7.05141	10.5099	8.46799	7.88622	6.48469	8.28398	8.51439	8.23632	6.69666	8.29039
sp|P78970|LAG1_SCHPO	lag1	Sphingosine N-acyltransferase lag1	11	1177.26	1543.79	1136.06	1129.79	1314.97	1753.85	1090.45	1295.78	1300.58	1748.5	1231.32	1511.26	7.25198	9.50982	6.99819	6.95957	8.10027	10.8038	6.71725	7.98209	8.01166	10.7709	7.585	9.30947
sp|P36589|CDC14_SCHPO	cdc14	Cell division control protein 14	4	497.914	393.848	406.625	504.878	515.15	435.213	343.664	519.319	536.224	461.221	427.288	531.295	8.93497	7.06754	7.29681	9.05995	9.24427	7.80981	6.16698	9.31909	9.62245	8.27653	7.6676	9.534
sp|Q10314|YD62_SCHPO	SPAC17G8.02	Uncharacterized protein C17G8.02	10	959.068	916.756	984.994	972.104	1100.98	1056.76	922.678	1187.7	1100.32	1056.07	1010.71	1117.86	7.74316	7.40155	7.95248	7.84841	8.88893	8.53186	7.44936	9.58905	8.88358	8.52635	8.16013	9.02516
sp|O60068|ISD11_SCHPO	isd11	Protein isd11	14	4059.14	4690.06	4890.64	3826.32	3552.43	4774.35	4686.21	3887.32	3952.66	5016.93	4962.29	3943.62	7.76989	8.97757	9.36152	7.32422	6.79995	9.13892	8.9702	7.44099	7.56606	9.60326	9.49868	7.54876
sp|O13737|YDR2_SCHPO	SPAC16E8.02	Uncharacterized endoplasmic reticulum membrane protein C16E8.02	1	60.7293	91.5238	46.1093	68.2635	74.1034	109.186	56.2122	83.6716	71.8389	109.335	53.1444	75.6608	6.74937	10.1718	5.12453	7.58671	8.23574	12.1347	6.24734	9.29914	7.98407	12.1513	5.90639	8.40883
sp|P79007|HAP5_SCHPO	hap5	Transcriptional activator hap5	7	928.49	1101.82	1138.99	905.047	798.597	978.303	1226.41	644.484	882.622	1105.15	1182.34	644.364	8.04819	9.55067	9.87281	7.84499	6.92227	8.47998	10.6306	5.58641	7.65061	9.5795	10.2486	5.58537
sp|P87304|YB22_SCHPO	SPBC31F10.02	Putative esterase C31F10.02	10	1275.36	1152.15	1062.73	1312.86	1154.28	1074.11	1002.8	1018.04	1162.84	1049.38	1091.33	1020.38	9.53455	8.61345	7.94488	9.81484	8.6293	8.02996	7.49685	7.61078	8.69331	7.84509	8.15869	7.62831
sp|P07657|COX1_SCHPO	cox1	Cytochrome c oxidase subunit 1	9	1363.29	963.565	520.448	1320.57	1550.86	1143.32	459.07	1519.26	1565.84	1118.86	521.385	1736.28	9.89128	6.9911	3.77608	9.5813	11.2522	8.2953	3.33076	11.0229	11.3609	8.11783	3.78289	12.5975
sp|O42665|YF8B_SCHPO	SPAC27D7.11c	Uncharacterized but2-like protein C27D7.11c	13	768.712	640.947	936.825	1648.93	1125.04	1046.27	1053.33	754.905	1103.67	1051.44	1106.21	864.591	6.35254	5.2967	7.7418	13.6266	9.29718	8.64628	8.70455	6.23844	9.12057	8.68898	9.14155	7.14487
sp|O94308|CSN1_SCHPO	csn1	COP9 signalosome complex subunit 1	15	2596.58	2582.74	2152.14	2557.76	2447.43	2558.27	2034.91	2551.79	2489.82	2535.92	2219.74	2522.63	8.87726	8.82995	7.35781	8.74457	8.36736	8.7463	6.95701	8.72415	8.51228	8.6699	7.58893	8.62446
sp|Q10079|YANE_SCHPO	SPAC3H1.14	Uncharacterized protein C3H1.14	3	116.451	85.9905	61.4711	120.933	126.358	86.5471	60.1836	138.014	120.983	94.6844	65.3418	121.199	9.71921	7.1769	5.13047	10.0932	10.546	7.22336	5.02301	11.5188	10.0974	7.90251	5.45353	10.1155
sp|O13877|RPAB5_SCHPO	rpb10	DNA-directed RNA polymerases I, II, and III subunit RPABC5	17	2059.34	1719.14	1400	2201.06	2233.81	1853.77	1472.32	2246.94	2131.04	1796.2	1533.72	2182.66	9.02032	7.53018	6.13229	9.64109	9.78453	8.11987	6.44906	9.84204	9.33438	7.86773	6.71801	9.5605
sp|O14330|YB7F_SCHPO	SPBC16E9.15	Uncharacterized protein C16E9.15	1	73.0924	83.3654	55.8877	75.9809	120.29	111.136	111.984	95.1697	92.4292	120.353	76.174	98.2222	6.56076	7.48286	5.01647	6.82003	10.7972	9.9755	10.0517	8.54242	8.29642	10.8029	6.83737	8.8164
sp|Q9USN6|YJY3_SCHPO	SPCC132.03	Uncharacterized protein C132.03	3	94.0961	43.0188	20.0119	89.8617	103.939	49.493	19.795	91.1627	103.532	48.7625	20.4629	106.801	11.8968	5.43897	2.53015	11.3614	13.1413	6.25751	2.50272	11.5259	13.0898	6.16515	2.58717	13.5031
sp|Q10474|LYS5_SCHPO	lys7	L-aminoadipate-semialdehyde dehydrogenase-phosphopantetheinyl transferase	1	40.7514	41.5866	28.7385	51.1658	53.9576	45.4046	26.5059	44.5467	49.6195	45.2524	29.0309	46.3286	8.10347	8.26954	5.71468	10.1744	10.7295	9.02877	5.27074	8.85817	9.8669	8.9985	5.77283	9.21251
sp|P36606|NAH_SCHPO	sod2	Na(+)/H(+) antiporter	7	973.379	491.855	310.463	979.525	1090.76	600.953	318.024	1042.64	1075.26	616.556	342.683	1160.81	10.8118	5.46328	3.44848	10.8801	12.1156	6.67509	3.53246	11.5812	11.9434	6.8484	3.80636	12.8938
sp|Q9UT17|YFYB_SCHPO	SPAC9.11	Uncharacterized protein C9.11	3	474.67	398.916	269.693	445.327	519.317	416.261	297.019	506.803	481.331	385.442	252.547	526.435	9.54349	8.02041	5.42231	8.95353	10.4411	8.36914	5.97172	10.1895	9.6774	7.74951	5.07758	10.5842
sp|O13758|YF28_SCHPO	SPAC17A2.08c	Uncharacterized protein C17A2.08c	2	26.6892	37.5804	29.6415	24.7407	23.5992	31.3628	22.4337	24.7804	20.9469	30.7216	30.2346	28.6748	8.05333	11.3397	8.94417	7.46538	7.12093	9.46358	6.76926	7.47735	6.32062	9.27009	9.12314	8.65246
sp|Q09848|YAE8_SCHPO	SPAC23D3.08	KH domain-containing protein C23D3.08	4	271.891	360.402	421.449	264.951	184.412	245.164	539.568	179.564	188.166	218.16	374.176	163.402	7.9703	10.5649	12.3545	7.76685	5.4059	7.1868	15.8171	5.26379	5.51596	6.3952	10.9687	4.79003
sp|Q9C0V0|YQD2_SCHPO	SPCPB1C11.02	Probable amino-acid permease PB1C11.02	11	1520.19	1670.44	538.562	1764.92	2063.14	1935.2	578.515	2266.76	1882.22	1900.61	624.995	2373.39	7.95123	8.73709	2.8169	9.23124	10.7911	10.1219	3.02587	11.8561	9.84479	9.94099	3.26899	12.4138
sp|O74330|RS27_SCHPO	rps27	40S ribosomal protein S27	22	1631.63	1258.35	1849.53	1662.43	1811.7	1145.3	1890.35	1928.21	1973.15	1275.4	1999.29	1886.78	8.03278	6.19506	9.10556	8.18444	8.91932	5.63849	9.30652	9.49291	9.71414	6.27902	9.84283	9.28893
sp|O74492|HIUH_SCHPO	SPCC285.04	Probable 5-hydroxyisourate hydrolase	4	241.857	347.875	389.844	209.197	178.364	259.716	359.786	161.544	191.975	273.443	343.217	140.477	7.80866	11.2316	12.5866	6.75418	5.75871	8.38525	11.6161	5.21565	6.19814	8.82845	11.0812	4.53547
sp|O74469|YQC7_SCHPO	SPCC1739.07	Exosome complex protein C1739.07	3	91.4327	112.221	123.377	88.5812	48.5721	76.663	122.922	40.8912	58.9182	71.2668	100.792	39.1732	9.37953	11.5121	12.6565	9.08702	4.98273	7.8644	12.6098	4.19478	6.04407	7.31084	10.3397	4.01855
sp|O43040|CTF1_SCHPO	ctf1	Cleavage and termination factor 1	4	94.5237	71.3219	76.1353	96.8288	87.9406	66.1479	65.5208	114.735	109.567	84.2027	73.1136	97.9163	9.10674	6.87139	7.33513	9.32881	8.4725	6.37292	6.3125	11.054	10.5561	8.11238	7.04401	9.43359
sp|Q9UUD6|UBP11_SCHPO	ubp11	Ubiquitin carboxyl-terminal hydrolase 11	6	151.348	192.935	273.529	172.715	183.28	216.223	284.676	167.114	157.239	215.373	282.699	178.255	6.11414	7.79414	11.05	6.97729	7.40409	8.73493	11.5003	6.75105	6.35208	8.70057	11.4204	7.20109
sp|Q09890|YC9G_SCHPO	SPCC584.16c	Uncharacterized protein C584.16c	2	44.6977	39.5538	46.7277	60.2349	50.6262	44.314	46.3862	66.0129	57.2195	41.7914	41.5459	73.7029	7.29385	6.45447	7.62511	9.82924	8.26128	7.23124	7.56939	10.7721	9.33719	6.8196	6.77954	12.027
sp|O94661|GYP10_SCHPO	gyp10	GTPase-activating protein gyp10	5	488.742	241.379	191.714	602.68	612.271	281.603	173.675	622.869	586.41	261.664	173.938	662.944	9.97455	4.92621	3.91262	12.2999	12.4956	5.74713	3.54446	12.7119	11.9678	5.3402	3.54984	13.5298
sp|P40380|RUM1_SCHPO	rum1	Cyclin-dependent kinase inhibitor rum1	5	210.789	137.776	21.9944	176.103	259.008	141.734	29.566	221.397	234.444	155.167	36.3864	216.163	11.4526	7.48568	1.19501	9.56809	14.0725	7.70073	1.60639	12.029	12.7379	8.43056	1.97695	11.7446
sp|Q10142|AUR1_SCHPO	aur1	Inositol phosphorylceramide synthase	4	744.945	350.754	176.759	760.592	839.557	400.777	200.046	930.012	777.194	400.435	197.239	927.996	11.1081	5.23021	2.63571	11.3414	12.5189	5.97612	2.98296	13.8677	11.589	5.97103	2.9411	13.8377
sp|O14239|RAX2_SCHPO	rax2	Polarized growth protein rax2	5	574.647	442.195	342.292	519.211	541.041	463.81	312.902	529.832	531.73	488.754	331.113	556.331	10.1999	7.84889	6.07562	9.2159	9.60339	8.23255	5.55396	9.40443	9.43812	8.67529	5.8772	9.87478
sp|O94376|MED21_SCHPO	med21	Mediator of RNA polymerase II transcription subunit 21	8	1145.01	1215.88	1093.82	978.984	1154.05	1196.74	1179.17	1013.64	1145.55	1251.93	1175.61	875.844	8.52816	9.05599	8.14691	7.29157	8.59548	8.91346	8.78261	7.54967	8.53216	9.32452	8.75609	6.52338
sp|Q9P6K1|SFT2_SCHPO	sft2	Protein transport protein sft2	9	411.442	286.854	160.874	455.643	455.703	321.053	137.185	485.417	459.46	310.562	163.831	477.291	9.97358	6.95351	3.89967	11.045	11.0465	7.78252	3.32544	11.7668	11.1376	7.5282	3.97136	11.5698
sp|Q10215|YAY7_SCHPO	SPAC4H3.07c	Uncharacterized protein C4H3.07c	15	2007.64	2404.34	2318.61	1985.24	1767.73	2254.01	2193.46	1577.65	1809.36	2211.97	2247.66	1538.94	8.25624	9.88764	9.53509	8.16412	7.26963	9.26945	9.02042	6.48794	7.44083	9.09654	9.24334	6.32876
sp|O74747|RAD18_SCHPO	rhp18	Postreplication repair E3 ubiquitin-protein ligase rad18	5	605.379	559.852	441.15	597.895	589.367	556.416	415.338	633.413	568.943	556.206	411.279	578.455	9.29394	8.59501	6.77266	9.17905	9.04813	8.54226	6.37638	9.72433	8.73456	8.53903	6.31406	8.8806
sp|O43073|YGW2_SCHPO	SPBC8D2.02c	UPF0220 protein C8D2.02c	6	370.471	235.42	140.504	331.538	384.235	274.973	165.953	391.718	403.653	274.117	171.928	473.364	10.24	6.50715	3.8836	9.16389	10.6205	7.60039	4.58702	10.8273	11.1572	7.57675	4.75218	13.084
sp|Q9UTR0|YL33_SCHPO	SPAC1071.03c	Uncharacterized protein C1071.03c	1	50.1546	19.7814	15.6963	49.0798	57.1321	22.3259	18.429	61.8664	58.4464	27.0046	9.14705	61.6239	11.1285	4.38917	3.48274	10.89	12.6767	4.95374	4.08908	13.7271	12.9683	5.99186	2.02958	13.6733
sp|Q7LKV3|SEN15_SCHPO	sen15	Probable tRNA-splicing endonuclease subunit sen15	5	603.84	787.35	1004.58	585.971	520.085	665.782	973.885	505.618	560.25	647.055	1013.51	485.911	7.22829	9.42501	12.0254	7.0144	6.22571	7.96977	11.6579	6.05252	6.7065	7.74561	12.1322	5.81662
sp|O74776|MTG1_SCHPO	mtg1	Mitochondrial GTPase 1	5	622.685	536.98	347.43	652.73	723.751	623.541	353.051	799.075	679.35	622.175	359.483	743.921	8.81469	7.60146	4.91821	9.24001	10.2454	8.8268	4.99777	11.3117	9.61683	8.80747	5.08882	10.5309
sp|O94535|YCA8_SCHPO	SPCC895.08c	Uncharacterized protein C895.08c	5	374.275	359.109	299.884	430.653	356.687	321.388	287.924	418.34	399.354	326.204	312.161	400.797	8.73093	8.37713	6.99556	10.0461	8.32064	7.4972	6.71656	9.75885	9.31594	7.60954	7.28197	9.34961
sp|O60175|OPI10_SCHPO	SPBC21H7.06c	Protein OPI10 homolog	13	2454.02	2064.27	2005.23	2232.07	2449.89	2594.23	1892.76	2263.72	2441.72	2500.9	1867.18	2382.49	9.03926	7.60364	7.38617	8.22172	9.02403	9.5557	6.97188	8.33829	8.99394	9.21192	6.87765	8.77579
sp|Q9HDV9|GCSH_SCHPO	SPBP19A11.01	Putative glycine cleavage system H protein, mitochondrial	7	846.52	950.18	1612.55	858.954	747.755	873.936	1321.42	668.754	890.203	1014.88	1476.75	552.585	7.16509	8.04249	13.6489	7.27035	6.32913	7.39715	11.1848	5.66046	7.53484	8.59015	12.4995	4.67718
sp|P17478|RLA4_SCHPO	rpp202	60S acidic ribosomal protein P2-beta	19	2296.77	1597.8	2017.89	2199.37	2111.24	1598.23	2034.79	2117.48	2105.65	1535.54	2225.82	2113.34	9.58828	6.67032	8.42403	9.18168	8.81376	6.67212	8.4946	8.83981	8.7904	6.4104	9.29209	8.82252
sp|Q9UTP5|MU162_SCHPO	mug162	Meiotically up-regulated gene 162 protein	2	40.2543	39.2919	27.8222	53.5503	49.0513	53.2362	56.8193	66.9501	47.9611	19.688	32.7086	38.2598	7.65884	7.47573	5.29348	10.1886	9.33256	10.1288	10.8105	12.738	9.12514	3.74587	6.22318	7.27935
sp|O36030|YEKI_SCHPO	SPAC4F10.18	Uncharacterized WD repeat-containing protein C4F10.18	7	1631.89	1406.81	1271.48	1639.74	1509.08	1405.88	1088.04	1394.81	1562.56	1436.54	1242.22	1366.78	9.62437	8.29692	7.49877	9.67065	8.90004	8.29145	6.41689	8.22616	9.21547	8.47225	7.32623	8.0608
sp|Q9P7J3|CG121_SCHPO	cgi121	Protein cgi121	5	651.111	676.498	724.047	648.573	575.954	690.84	679.789	576.065	588.982	629.25	729.319	587.506	8.39284	8.72008	9.33299	8.36013	7.42406	8.90495	8.7625	7.4255	7.59199	8.11105	9.40094	7.57297
sp|Q10139|YAS3_SCHPO	SPAC3H8.03	Uncharacterized protein C3H8.03	3	519.811	555.668	542.201	480.972	513.112	607.391	539.938	518.278	518.495	605.762	557.34	460.329	8.09763	8.65621	8.44643	7.4926	7.99328	9.46195	8.41117	8.07375	8.07713	9.43658	8.68226	7.17102
sp|O60098|YOX1_SCHPO	SPBC14F5.01	Uncharacterized protein C14F5.01	1	15.1808	13.7143	6.34769	19.3083	18.6209	12.0173	10.9005	16.0478	24.8375	11.2204	15.8124	14.7575	8.49202	7.67169	3.55085	10.8009	10.4164	6.72238	6.09766	8.97702	13.8939	6.27662	8.84532	8.25521
sp|Q9USJ2|GOT1_SCHPO	got1	Protein transport protein got1	8	1116.07	949.564	760.534	1194.48	1297.53	1133.32	763.313	1314.89	1313.84	1201.96	842.63	1495.83	8.33885	7.09479	5.68243	8.92473	9.69468	8.46772	5.70319	9.82436	9.81654	8.98057	6.29582	11.1763
sp|Q9URX1|YLX5_SCHPO	SPAC922.05c	UNC93-like protein C922.05c	5	169.437	70.9378	48.6649	164.26	187.369	78.7948	60.7754	191.959	172.321	90.4949	72.7072	214.792	11.1288	4.65925	3.19635	10.7887	12.3066	5.17531	3.99178	12.608	11.3182	5.94379	4.77548	14.1077
sp|Q9USQ0|SPO7_SCHPO	spo7	Sporulation-specific protein spo7	1	32.8072	48.9732	36.3333	27.4251	45.7274	39.0559	30.575	44.083	46.2116	51.4592	36.4593	39.5201	6.8544	10.232	7.5911	5.72991	9.5538	8.15993	6.38802	9.21024	9.65497	10.7513	7.61742	8.2569
sp|P23566|UBC2_SCHPO	rhp6	Ubiquitin-conjugating enzyme E2 2	4	129.176	126.886	154.694	136.242	164.507	115.07	140.949	170.761	176.957	144.921	147.204	189.573	7.18869	7.06123	8.60873	7.58188	9.15485	6.40365	7.84383	9.50288	9.84769	8.06487	8.19191	10.5498
sp|Q9URV9|SRX1_SCHPO	srx1	Sulfiredoxin	12	692.527	1059.84	2052.7	616.791	530.343	1101.65	1838.04	463.226	547.09	1061.13	1741.55	494.969	5.67653	8.68731	16.8256	5.05573	4.34713	9.03003	15.0661	3.79698	4.4844	8.69789	14.2752	4.05717
sp|Q9P3E4|YLZ7_SCHPO	SPAC750.07c	Uncharacterized GPI-anchored protein C750.07c	5	805.543	990.139	628.635	564.255	824.246	1278.57	540.49	691.179	887.116	1329.26	692.909	854.342	7.98621	9.8163	6.23233	5.59406	8.17163	12.6758	5.35845	6.85239	8.79492	13.1784	6.86954	8.47
sp|Q10133|RHO2_SCHPO	rho2	GTP-binding protein rho2	6	681.895	553.943	416.623	661.142	726.536	610.266	414.917	709.678	701.199	578.299	473.909	705.545	9.42631	7.65754	5.75927	9.13943	10.0434	8.43613	5.73569	9.81038	9.69316	7.99424	6.55118	9.75325
sp|P87310|MED10_SCHPO	med10	Mediator of RNA polymerase II transcription subunit 10	5	371.582	302.345	501.43	402.713	390.453	367.753	453.717	400.481	473.846	367.345	499.068	414.423	7.51405	6.11396	10.1398	8.14359	7.89566	7.43663	9.17497	8.09845	9.58203	7.42839	10.0921	8.38039
sp|Q9Y7I4|ALG3_SCHPO	alg3	Dolichyl-P-Man:Man(5)GlcNAc(2)-PP-dolichyl mannosyltransferase	2	123.811	214.535	87.5286	206.696	230.265	272.436	110.428	278.306	157.264	158.07	86.1892	133.015	6.01449	10.4217	4.25197	10.0409	11.1858	13.2344	5.36436	13.5196	7.63956	7.67875	4.1869	6.46159
sp|O13954|YEHD_SCHPO	SPAC23H4.13c	Uncharacterized protein C23H4.13c	5	550.834	385.864	310.719	491.914	569.499	425.77	287.038	573.999	544.965	424.52	333.733	641.882	9.94152	6.96412	5.6079	8.87813	10.2784	7.68436	5.1805	10.3596	9.83561	7.6618	6.02326	11.5848
sp|P34208|CHK1_SCHPO	chk1	Serine/threonine-protein kinase chk1	1	76.1485	75.4748	50.6967	91.4683	91.6973	61.0401	52.4861	96.8668	90.4259	68.1876	56.3755	92.0165	8.43392	8.3593	5.61497	10.1307	10.156	6.76057	5.81316	10.7286	10.0152	7.5522	6.24394	10.1914
sp|O94705|COX9_SCHPO	cox9	Cytochrome c oxidase subunit 7A	2	177.758	172.189	177.535	204.97	238.186	217.777	157.213	242.656	238.9	216.264	173.906	249.205	7.20671	6.98096	7.19767	8.30998	9.65661	8.8292	6.37377	9.83784	9.68556	8.76783	7.05054	10.1033
sp|C6Y4A7|YL12_SCHPO	SPAP4C9.02	Uncharacterized membrane protein P4C9.02	8	513.462	559.312	315.955	532.473	579.399	602.62	321.99	609.428	572.175	627.454	332.628	631.682	8.28355	9.02323	5.09722	8.59024	9.34728	9.72191	5.19458	9.83173	9.23075	10.1225	5.3662	10.1908
sp|Q9P7E0|QCR10_SCHPO	qcr10	Cytochrome b-c1 complex subunit 10	17	2339.18	1709.81	1687.73	2581.67	2704.17	1937.35	1876.37	2602.76	2510.25	1893.92	1701.28	2437.14	9.00321	6.58085	6.49584	9.9365	10.408	7.45661	7.22192	10.0177	9.66163	7.28947	6.54802	9.38025
sp|O14193|MUG69_SCHPO	mug69	Meiotically up-regulated gene 69 protein	8	770.12	942.653	557.03	771.236	950.393	1103.3	612.154	919.619	836.541	1061.72	600.9	1081.67	7.54477	9.23506	5.45715	7.55571	9.31089	10.8089	5.9972	9.0094	8.19549	10.4016	5.88694	10.597
sp|Q9HGM4|SCS3_SCHPO	scs3	FIT family protein scs3	16	2041.72	2827.47	1708.77	1766.34	2213.79	3213.87	1743.08	2020.04	2320.66	3304.74	1928.31	2353.96	7.43992	10.3032	6.22665	6.43645	8.06696	11.7112	6.35171	7.36094	8.45638	12.0423	7.02666	8.57769
sp|O42999|TOM7_SCHPO	tom7	Mitochondrial import receptor subunit tom7	3	470.843	455.638	816.894	506.113	546.597	616.819	889.753	618.366	686.628	675.157	954.941	587.111	6.01727	5.82296	10.4397	6.46801	6.98539	7.88281	11.3708	7.90258	8.77495	8.62836	12.2039	7.50315
sp|O74348|YO88_SCHPO	SPBC21D10.08c	Uncharacterized protein C21D10.08c	1	23.1614	24.3631	21.5291	33.6577	27.2192	16.0242	9.5489	29.8395	20.3074	16.2057	8.79724	25.8438	9.0299	9.49839	8.39351	13.122	10.6119	6.2473	3.72281	11.6334	7.9172	6.31809	3.42976	10.0757
sp|P48011|RPAB4_SCHPO	rpc10	DNA-directed RNA polymerases I, II, and III subunit RPABC4	10	893.93	626.356	405.236	917.313	1066.74	724.915	442.962	1325.37	1096.71	722.445	446.258	1358.81	8.91519	6.24666	4.04143	9.14839	10.6387	7.22959	4.41767	13.218	10.9375	7.20497	4.45054	13.5515
sp|Q09812|ATG22_SCHPO	atg22	Autophagy-related protein 22	3	523.608	420.837	111.849	549.81	541.873	516.521	119.251	580.422	593.313	499.396	148.999	682.37	9.90134	7.95796	2.11506	10.3968	10.2467	9.76733	2.25503	10.9757	11.2195	9.4435	2.81756	12.9035
sp|O94510|AGN2_SCHPO	agn2	Glucan endo-1,3-alpha-glucosidase agn2	1	50.5099	26.2063	42.0446	46.6167	45.7034	41.4519	37.2935	46.7843	53.8379	46.0734	39.4667	47.9674	9.64011	5.00162	8.02446	8.89706	8.72276	7.91134	7.11767	8.92905	10.2753	8.79337	7.53245	9.15486
sp|Q9UST2|IMP2L_SCHPO	SPBC336.13c	Mitochondrial inner membrane protease subunit 2	2	383.826	384.32	444.667	508.487	351.348	362.26	394.018	438.597	351.515	375.086	399.894	396.253	8.01261	8.02293	9.28271	10.615	7.33463	7.5624	8.22538	9.15599	7.33811	7.83017	8.34804	8.27204
sp|Q9P805|DCP1_SCHPO	dcp1	mRNA-decapping enzyme subunit 1	13	1800.03	1736.2	2695.57	1926.68	1805.44	1622.82	2674.31	1663.6	1808.86	1562.69	2668.6	1639.59	7.62582	7.35542	11.4198	8.16238	7.64874	6.87509	11.3297	7.04783	7.66323	6.62034	11.3055	6.94611
sp|O94591|YC81_SCHPO	SPCC622.01c	Uncharacterized membrane protein C622.01c	4	753.743	554.475	176.213	776.617	900.226	627.397	186.113	932.945	853.47	646.073	190.964	892.015	10.063	7.40263	2.35257	10.3684	12.0186	8.37618	2.48474	12.4555	11.3944	8.62552	2.5495	11.909
sp|A6X972|YDTI_SCHPO	SPAC6B12.18	Putative uncharacterized protein C6B12.18	1	11.9082	12.9547	13.6026	24.2926	22.2245	18.9272	10.8666	24.6404	18.9395	18.9773	9.19947	23.1785	5.67837	6.17739	6.48635	11.5838	10.5976	9.02534	5.1817	11.7497	9.03121	9.04922	4.38672	11.0526
sp|O60138|YNS7_SCHPO	SPBC18H10.07	Uncharacterized protein C18H10.07	3	209.019	150.28	106.055	180.903	205.611	154.018	107.705	258.871	216.52	137.271	102.72	234.763	10.1282	7.28194	5.139	8.76579	9.96305	7.46307	5.21894	12.5438	10.4916	6.65156	4.97739	11.3756
sp|Q9Y7K7|TVP23_SCHPO	tvp23	Golgi apparatus membrane protein tvp23	6	534.496	346.691	226.008	556.176	596.19	401.838	225.844	673.062	633.755	364.325	232.278	658.129	9.80943	6.36271	4.14786	10.2073	10.9417	7.37482	4.14484	12.3525	11.6311	6.68634	4.26293	12.0784
sp|O94611|MUG65_SCHPO	mug65	Meiotically up-regulated gene 65 protein	4	246.271	222.6	167.83	265.637	287.294	249.113	181.663	253.96	275.277	245.652	170.794	278.773	8.65668	7.82461	5.89939	9.33743	10.0987	8.75657	6.38564	8.92698	9.67628	8.63492	6.00361	9.79917
sp|Q9USW3|YHZ7_SCHPO	SPBC21B10.07	Probable glycosidase C21B10.07	10	2244.09	1095.36	573.738	2234.82	2136.41	1158.6	622.514	2049.31	2129.23	1137.26	671.27	2110.21	12.3554	6.03078	3.15886	12.3044	11.7626	6.37899	3.42741	11.283	11.723	6.26147	3.69584	11.6183
sp|Q9UTE5|E2AK2_SCHPO	hri2	Eukaryotic translation initiation factor 2-alpha kinase 2	2	72.1171	75.245	75.6059	78.2743	92.7856	80.6564	76.0347	91.4215	85.4833	78.2451	76.3856	108.769	7.27703	7.59265	7.62907	7.89833	9.36261	8.1387	7.67234	9.22496	8.62576	7.89538	7.70775	10.9754
sp|Q10495|YDG8_SCHPO	SPAC26F1.08c	Uncharacterized protein C26F1.08c	2	37.7077	56.8194	77.5304	41.3486	44.6728	53.7279	100.542	42.4887	48.1468	54.8298	73.5028	34.6713	5.66191	8.5316	11.6414	6.20862	6.70775	8.0674	15.0966	6.3798	7.22938	8.23284	11.0367	5.20599
sp|P25009|PUC1_SCHPO	puc1	Cyclin puc1	1	37.7531	28.2002	21.4142	35.9202	42.8227	24.9746	23.8074	37.6262	51.6959	30.0967	20.8573	37.5847	9.61243	7.18014	5.45233	9.14573	10.9032	6.35884	6.06167	9.5801	13.1624	7.66301	5.31054	9.56955
sp|Q9P7L9|RM34_SCHPO	SPBC21C3.04c	Probable 60S ribosomal protein L34, mitochondrial	2	99.623	95.4535	99.8196	106.539	90.8633	95.8942	93.5203	81.0395	94.1801	82.057	94.415	74.1537	8.99483	8.61837	9.01258	9.61927	8.20393	8.65816	8.44383	7.31695	8.5034	7.40882	8.52461	6.69524
sp|Q10296|YD42_SCHPO	SPAC22H10.02	Uncharacterized protein C22H10.02	1	18.0007	22.3599	27.0111	26.3382	21.7442	27.9061	22.3871	18.8775	23.6207	26.48	25.6713	19.1154	6.44005	7.99961	9.66365	9.42293	7.77933	9.98386	8.00935	6.75374	8.45067	9.47365	9.18431	6.83884
sp|P87176|SLX8_SCHPO	slx8	E3 ubiquitin-protein ligase complex slx8-rfp subunit slx8	2	163.623	132.649	101.353	149.841	138.253	125.5	75.1713	147.883	145.203	120.534	87.5871	147.251	10.6606	8.64246	6.60346	9.76259	9.00758	8.17668	4.89764	9.63505	9.46042	7.85317	5.70656	9.59383
sp|O14276|FYV7_SCHPO	fyv7	rRNA-processing protein fyv7	6	1668.09	1070.83	407.665	1721.84	1935.48	1246.37	423.715	2095.48	1927.02	1276.24	468.991	2011.12	10.2634	6.5886	2.50827	10.5941	11.9086	7.66863	2.60702	12.893	11.8565	7.85241	2.8856	12.3739
sp|Q50HP3|SPC19_SCHPO	spc19	DASH complex subunit spc19	1	36.0453	38.9952	14.7809	40.7023	28.4735	36.5228	15.6079	25.5974	29.4923	34.2376	18.1523	25.7412	10.4677	11.3243	4.29243	11.8201	8.26879	10.6064	4.53257	7.43357	8.56467	9.94271	5.27148	7.47533
sp|O00103|UBC11_SCHPO	ubc11	Ubiquitin-conjugating enzyme E2-20 kDa	1	32.8153	27.0592	37.746	36.3382	36.8337	28.2898	46.6716	55.0932	32.7732	31.47	30.9939	39.6193	7.53156	6.21046	8.66324	8.34012	8.45386	6.4929	10.7118	12.6447	7.52191	7.22279	7.11354	9.09319
sp|Q10585|SPD1_SCHPO	spd1	S-phase delaying protein 1	17	1154.1	799.023	636.164	975.544	1042.85	814.359	518.441	963.791	1076.17	817.564	564.015	1004.19	11.1333	7.70795	6.1369	9.4108	10.0601	7.8559	5.00126	9.29742	10.3815	7.88681	5.44089	9.68718
sp|O74888|YQE4_SCHPO	SPCC576.04	Uncharacterized membrane protein C576.04	6	1425.96	1065.48	459.764	1582.2	1602.9	1174.19	452.52	1804.56	1576.68	1284.96	514.185	1816.2	9.66123	7.21888	3.11501	10.7198	10.86	7.95544	3.06594	12.2263	10.6824	8.70593	3.48373	12.3052
sp|Q9C1W7|MIM1_SCHPO	mim1	Mitochondrial import protein 1	3	320.437	498.239	438.145	305.696	335.041	538.25	407.991	345.077	339.884	534.537	460.781	328.862	6.60294	10.2668	9.02844	6.2992	6.90389	11.0912	8.40708	7.11068	7.00367	11.0147	9.49488	6.77656
sp|O14304|YE88_SCHPO	SPAC9G1.08c	Uncharacterized hydrolase C9G1.08c	1	46.0767	35.8816	26.3126	35.8944	41.1115	42.472	29.1176	48.5982	46.5816	44.659	25.8134	55.5912	9.63727	7.50489	5.50347	7.50756	8.59877	8.88331	6.09015	10.1646	9.74288	9.34074	5.39905	11.6273
sp|O74416|UMP1_SCHPO	SPCC14G10.03c	Probable proteasome maturation factor ump1	4	155.126	222.274	239.754	149.239	157.077	187.092	315.97	107.493	141.571	210.881	256.666	113.107	6.8754	9.85148	10.6262	6.61449	6.96185	8.29216	14.0042	4.76424	6.2746	9.34653	11.3758	5.01304
sp|Q9P7U1|YI7F_SCHPO	SPAC977.15	Uncharacterized AIM2 family protein C977.15	2	60.8027	123.532	253.723	247.156	215.973	141.98	226.4	40.8915	251.586	148.589	262.089	42.2227	3.01759	6.13078	12.5921	12.2661	10.7186	7.04635	11.236	2.02941	12.486	7.37433	13.0072	2.09548
sp|Q9P4W1|COX8_SCHPO	cox8	Cytochrome c oxidase polypeptide VIII, mitochondrial	10	1365.46	889.505	864.868	1499.59	1793.08	1380.18	883.033	1654.47	1751.25	1313.56	808.544	1835.24	8.51349	5.54596	5.39236	9.3498	11.1796	8.60527	5.50561	10.3154	10.9188	8.18993	5.04119	11.4425
sp|O74460|YCGG_SCHPO	SPCC16C4.16c	Uncharacterized protein C16C4.16c	6	704.572	384.563	226.792	690.737	889.74	562.872	319.336	678.006	712.729	531.463	243.561	851.441	10.3677	5.65882	3.33723	10.1642	13.0925	8.28263	4.69902	9.97683	10.4878	7.82045	3.58398	12.5289
sp|P05767|RL39_SCHPO	rpl39	60S ribosomal protein L39	16	3921.69	3177.4	4254.08	4581.75	5198.6	4027.82	5325.57	6226.34	5017.57	4182.64	5373.72	6296.47	6.81042	5.51789	7.38766	7.95668	9.02791	6.99472	9.24841	10.8127	8.71354	7.26359	9.33202	10.9345
sp|O14102|SAP49_SCHPO	sap49	Spliceosome-associated protein 49	1	48.1288	40.5484	62.5624	45.9888	33.0752	52.8255	43.6875	17.6647	38.0237	44.4534	50.809	27.2145	9.5308	8.02968	12.389	9.10702	6.54977	10.4609	8.6513	3.49808	7.52972	8.80297	10.0616	5.3892
sp|P41005|MES1_SCHPO	mes1	Protein mes1	1	214.736	133.604	156.391	166.223	187.39	183.93	140.329	123.392	190.649	192.598	170.494	161.749	10.6227	6.60919	7.73645	8.22283	9.26993	9.09873	6.94189	6.10405	9.43112	9.52755	8.43409	8.00149
sp|P87049|CGP1_SCHPO	pas1	G1/S-specific cyclin pas1	1	71.0912	41.513	57.9703	80.4999	80.9952	57.9922	69.9815	67.0002	86.0817	118.134	113.627	85.738	7.63909	4.46077	6.22918	8.65009	8.70331	6.23153	7.51984	7.19949	9.24989	12.6941	12.2098	9.21295
sp|C6Y4B3|YFK9_SCHPO	SPAC167.09	Uncharacterized protein C167.09	5	576.43	462.143	457.642	450.958	494.794	619.242	393.483	381.464	526.162	591.192	478.75	436.508	9.82199	7.87461	7.79793	7.68404	8.43096	10.5515	6.70469	6.4999	8.96546	10.0735	8.15758	7.43781
sp|Q9P7K2|YJN3_SCHPO	SPCC24B10.03	Uncharacterized protein C24B10.03	2	161.806	138.277	196.602	154.921	160.964	146.368	179.55	174.224	206.074	158.795	174.957	194.285	7.90524	6.75571	9.60522	7.56886	7.86407	7.15099	8.77214	8.5119	10.068	7.75811	8.54771	9.49204
sp|O74735|ATX1_SCHPO	atx1	Metal homeostasis factor atx1	11	1935.21	1741.37	2555.76	1618.72	1448.85	1930.27	2227.23	1231.42	1562.27	1830.72	2552.54	1364.93	8.79667	7.91556	11.6175	7.35805	6.58589	8.77424	10.1241	5.59757	7.10147	8.32172	11.6028	6.20441
sp|P78763|YG1D_SCHPO	SPBC83.13	Uncharacterized mitochondrial carrier C83.13	16	3023.33	999.239	345.826	3360.91	3270.25	1023.77	348.533	3341.1	3306.4	1055.45	404.018	3413.02	12.6542	4.18234	1.44746	14.0672	13.6877	4.28503	1.45879	13.9843	13.839	4.41762	1.69103	14.2853
sp|P87316|ATP5E_SCHPO	atp15	Putative ATP synthase subunit epsilon, mitochondrial	15	4683.84	3927.33	3358.51	4589.33	3563.52	3159.14	2920.4	2808.05	3830.42	3270.43	3136.87	2934.53	11.1038	9.31036	7.96188	10.8797	8.44788	7.48924	6.92328	6.65693	9.08061	7.75308	7.43645	6.95677
sp|Q10444|EXG2_SCHPO	exg2	Glucan 1,3-beta-glucosidase 2	2	91.8062	66.1531	55.7923	52.4597	45.3655	64.4457	29.3289	48.8793	73.0982	63.0451	51.5787	47.218	13.3213	9.59894	8.09558	7.61201	6.58262	9.3512	4.25569	7.09248	10.6067	9.14797	7.48417	6.85142
sp|Q9US54|TAF11_SCHPO	taf11	Transcription initiation factor TFIID subunit 11	5	401.588	337.586	249.376	419.952	410.489	342.913	243.057	432.194	428.116	321.18	248.296	433.755	9.40818	7.90877	5.84223	9.83839	9.6167	8.03357	5.69419	10.1252	10.0297	7.52442	5.81694	10.1618
sp|O13957|YEHG_SCHPO	SPAC23H4.16c	Uncharacterized protein C23H4.16c	1	28.9212	35.4342	26.6014	36.0636	30.5974	36.471	31.1846	34.908	30.7121	30.876	22.1084	26.8544	7.8011	9.55789	7.17536	9.72767	8.25323	9.83757	8.41162	9.41595	8.28416	8.32839	5.96345	7.24362
sp|O94553|RPC6_SCHPO	rpc6	Probable DNA-directed RNA polymerase III subunit rpc6	7	566.537	835.457	961.24	556.751	554.297	686.932	1050.92	524.289	542.304	684.062	921.685	467.078	6.78361	10.0036	11.5097	6.66643	6.63706	8.2252	12.5835	6.27774	6.49345	8.19083	11.0361	5.59271
sp|O14196|MU165_SCHPO	mug165	Meiotically up-regulated gene 165 protein	3	531.43	498.673	418.17	512.114	456.231	387.954	387.869	398.021	434.653	387.525	414.21	430.275	10.1088	9.48565	7.95434	9.74132	8.67833	7.37959	7.37797	7.57108	8.26789	7.37142	7.87903	8.18461
sp|Q8TF80|WTF5_SCHPO	wtf5	Uncharacterized protein wtf5	3	318.122	317.86	269.487	315.322	326.591	332.833	254.535	314.452	334.221	329.129	287.409	344.309	8.49623	8.48925	7.19731	8.42145	8.72241	8.88913	6.798	8.39821	8.9262	8.79021	7.67598	9.19563
sp|Q9P6S6|PGA2_SCHPO	SPBC27.01c	PGA2-homolog C27.01c	11	531.044	622.383	372.843	510.856	577.488	760.961	384.849	600.846	532.403	693.615	398.965	619.361	8.03928	9.42203	5.64433	7.73366	8.74238	11.5199	5.82608	9.09599	8.05986	10.5004	6.03979	9.37628
sp|Q9P3V9|YI41_SCHPO	SPBC1348.01	UPF0494 membrane protein C1348.01/CPT2R1.01c	4	246.557	214.304	112.524	257.046	259.458	217.238	138.431	320.268	287.855	220.602	124.627	305.298	9.11752	7.92484	4.16107	9.50541	9.5946	8.03334	5.11911	11.8433	10.6447	8.15773	4.60865	11.2897
sp|Q10098|YAP1_SCHPO	SPAC15F9.01c	Uncharacterized protein C15F9.01c	2	200.257	98.8436	67.8506	143.851	154.222	128.791	63.5832	170.393	187.999	135.628	83.2562	185.867	12.3574	6.09941	4.18691	8.87675	9.51666	7.94742	3.92358	10.5146	11.601	8.3693	5.13755	11.4694
sp|O42922|YBIH_SCHPO	SPBC16A3.17c	Uncharacterized MFS-type transporter C16A3.17c	1	168.898	110.656	142.135	177.176	210.312	145.1	164.723	196.726	187.594	132.919	180.803	214.655	8.31313	5.44646	6.99587	8.72057	10.3516	7.14181	8.10767	9.68282	9.23339	6.54227	8.89913	10.5653
sp|Q9UUH8|YKI4_SCHPO	SPAC630.04c	Uncharacterized protein C630.04c	3	235.11	253.769	85.0243	264.335	257.925	304.856	89.164	269.026	258.882	288.504	79.1272	277.648	8.82753	9.5281	3.19236	9.92482	9.68417	11.4462	3.34779	10.101	9.72009	10.8323	2.97094	10.4247
sp|Q9UT86|APC11_SCHPO	apc11	Anaphase-promoting complex subunit 11	3	768.871	531.449	549.429	690.455	776.786	529.12	516.939	887.994	800.348	559.549	524.412	909.263	9.55758	6.60627	6.82977	8.58282	9.65597	6.57731	6.4259	11.0384	9.94887	6.95558	6.5188	11.3028
sp|O13916|HCN1_SCHPO	hcn1	Anaphase-promoting complex subunit hcn1	2	238.149	171.723	184.38	265.688	269.672	257.956	208.234	384.369	336.34	290.226	211.068	356.68	7.50197	5.40949	5.80817	8.36949	8.495	8.12593	6.55962	12.1081	10.5951	9.14246	6.64887	11.2358
sp|Q9UTN9|ATL1_SCHPO	atl1	Alkyltransferase-like protein 1	2	419.569	353.94	219.091	431.865	440.843	363.786	263.403	472.812	431.845	373.59	280.559	450.148	9.32075	7.86278	4.86713	9.5939	9.79335	8.08152	5.85152	10.5035	9.59347	8.29932	6.23264	10.0001
sp|P22191|YMC1_SCHPO	SPMIT.02	Uncharacterized cox1 intron-1 45.6 kDa protein	1	20.632	30.8345	20.4928	24.6274	25.3613	41.0362	22.3662	25.9864	32.7623	37.3021	28.3169	33.8786	6.00472	8.97405	5.9642	7.16754	7.38113	11.9431	6.50942	7.56306	9.53509	10.8564	8.2413	9.86
sp|Q9UTF0|YIN2_SCHPO	SPAC1705.02	SERF-like protein C1705.02	1	128.945	71.831	43.7903	192.839	137.862	75.6748	42.0442	135.909	141.835	67.6747	42.4113	136.292	10.5944	5.90178	3.5979	15.844	11.327	6.21759	3.45443	11.1666	11.6534	5.56029	3.48459	11.1981
sp|Q09714|YA38_SCHPO	SPAC18B11.08c	Uncharacterized protein C18B11.08c	3	441.713	412.411	257.361	441.187	480.752	441.875	263.982	465.821	495.609	410.332	305.683	472.406	9.03459	8.43526	5.26395	9.02383	9.83307	9.03791	5.39936	9.52768	10.1369	8.39274	6.2523	9.66237
sp|Q9P7L7|YOS6_SCHPO	SPBC21C3.06	Uncharacterized membrane protein C21C3.06	1	26.7151	9.74786	5.69308	39.7872	27.1649	7.31887	8.3928	31.5146	34.4896	7.7915	9.49451	36.6333	10.9156	3.98289	2.32614	16.2567	11.0993	2.99043	3.42923	12.8766	14.0921	3.18354	3.87937	14.968
sp|P78797|YJ4A_SCHPO	SPCC70.10	Uncharacterized proline-rich protein C70.10	4	176.235	161.98	105.567	205.317	220.465	165.857	121.229	231.24	227.945	159.692	129.468	215.59	8.31068	7.63844	4.97821	9.6821	10.3964	7.82129	5.71678	10.9045	10.7491	7.53054	6.1053	10.1665
sp|Q9P7G8|YLKC_SCHPO	SPAC1782.12c	UPF0382 membrane protein C1782.12c	2	461.717	336.526	131.294	479.614	490.093	385.728	131.959	533.034	488.26	372.988	163.903	552.577	10.1976	7.43261	2.8998	10.5929	10.8243	8.5193	2.91448	11.7728	10.7839	8.23793	3.62	12.2044
sp|O94670|YBWC_SCHPO	SPBC651.12c	Uncharacterized protein C651.12c	1	13.4964	11.6013	10.323	18.8592	16.3007	18.7149	12.4706	18.4871	17.3021	15.8364	6.91803	23.1341	7.35726	6.32415	5.62734	10.2806	8.88596	10.202	6.79805	10.0778	9.43182	8.63285	3.7712	12.611
sp|Q9P3T9|BSD2_SCHPO	bsd2	Probable metal homeostasis protein bsd2	1	66.3496	43.3718	24.555	68.6269	67.6155	54.623	25.3317	89.0144	86.8273	64.4432	33.2401	86.2255	9.34206	6.10677	3.45736	9.66271	9.52031	7.69096	3.56672	12.5333	12.2253	9.07364	4.68022	12.1406
sp|O13973|YE4D_SCHPO	SPAC24C9.13c	Uncharacterized protein C24C9.13c	1	343.844	450.884	353.229	360.464	355.812	423.93	407.293	314.35	292.061	392.533	384.441	307.978	7.83813	10.2782	8.05204	8.21698	8.11094	9.66372	9.28447	7.16578	6.65768	8.94801	8.76356	7.02053
sp|O94339|MUG96_SCHPO	mug96	Meiotically up-regulated gene 96 protein	3	290.952	269.375	253.48	301.844	347.116	257.748	273.734	338.526	314.142	267.842	228.427	292.089	8.46955	7.84144	7.37873	8.78661	10.1045	7.50297	7.96833	9.85441	9.1446	7.79682	6.64946	8.50263
sp|Q9P7D8|YOFA_SCHPO	SPBP4H10.10	Uncharacterized rhomboid protein P4H10.10, mitochondrial	2	152.674	128.223	80.8278	146.47	163.63	159.292	80.8373	162.252	141.072	146.195	84.0165	195.426	9.30419	7.81411	4.92577	8.92613	9.97189	9.70748	4.92635	9.88787	8.59717	8.90935	5.1201	11.9096
sp|P10840|MATMC_SCHPO	matMCa	Mating-type M-specific polypeptide Mc	1	209.569	4.00488	0	196.451	204.025	3.86959	0	213.33	191.789	0.5436	1.47727	203.198	17.0623	0.326062	0	15.9943	16.611	0.315047	0	17.3685	15.6147	0.0442579	0.120274	16.5436
sp|Q10203|YBX5_SCHPO	SPBC17D1.05	Uncharacterized protein C17D1.05	1	28.6266	16.9242	21.1102	24.2552	19.2544	14.678	24.1361	22.2211	23.0812	15.3067	22.5055	14.6746	11.6003	6.85818	8.55446	9.82891	7.80246	5.94795	9.78065	9.00465	9.35318	6.20274	9.11989	5.94658
sp|O42953|YGM4_SCHPO	SPBC19G7.04	HMG box-containing protein C19G7.04	2	143.226	155.364	97.7283	103.403	85.5612	132.171	85.5467	72.5891	88.0702	133.209	96.0804	65.0523	11.3852	12.3501	7.76854	8.21963	6.80136	10.5065	6.80021	5.7702	7.00081	10.5889	7.63755	5.17109
sp|Q10213|SRS2_SCHPO	srs2	ATP-dependent DNA helicase srs2	1	142.377	190.032	196.937	139.154	122.417	202.146	215.755	103.056	110.604	191.09	250.324	112.202	7.20499	9.61658	9.96595	7.04185	6.19491	10.2296	10.9182	5.21512	5.59709	9.6701	12.6676	5.67795
sp|O74926|RBD2_SCHPO	rbd2	Rhomboid protein 2	1	35.9026	28.811	27.3994	44.8457	41.5754	36.1054	24.8635	63.3013	50.2106	34.5274	31.4529	48.422	7.68105	6.16388	5.86187	9.59436	8.89471	7.72445	5.31934	13.5428	10.7421	7.38685	6.72909	10.3595
sp|Q9UT40|YIQ3_SCHPO	SPAC824.03c	Uncharacterized protein C824.03c, mitochondrial	2	116.507	67.7413	80.644	125.602	137.911	63.7873	86.7607	110.52	127.256	74.8805	85.9777	99.6267	9.89683	5.75437	6.8504	10.6694	11.7151	5.41849	7.36999	9.38829	10.8099	6.36082	7.30348	8.46292
sp|Q9P6K6|ERV14_SCHPO	erv14	ER-derived vesicles protein erv14	3	46.5865	59.7698	40.4769	61.4399	57.4885	57.9796	34.3539	73.8679	62.8896	55.6593	45.5115	53.3074	7.17453	9.20483	6.23363	9.46204	8.8535	8.92913	5.29067	11.376	9.6853	8.5718	7.00898	8.2096
sp|O74991|POF3_SCHPO	pof3	F-box/TPR repeat protein pof3	1	37.5837	29.2597	11.659	36.0865	44.3936	24.6907	12.6241	33.7934	35.9557	27.8632	13.3845	38.5055	10.8686	8.46145	3.37161	10.4357	12.838	7.14017	3.65071	9.77253	10.3978	8.05761	3.87059	11.1352
sp|O94722|CTR4_SCHPO	ctr4	Copper transport protein ctr4	2	117.515	30.436	12.6058	128.553	97.5202	24.6663	5.93349	52.0824	97.0003	19.7745	12.6035	56.0139	17.9493	4.64881	1.92542	19.6353	14.8953	3.76754	0.906284	7.9551	14.8159	3.02038	1.92507	8.55559
sp|Q9C0X2|YB7J_SCHPO	SPBC16E9.19	Uncharacterized protein C16E9.19	6	738.88	947.279	1491.58	749.001	587.608	749.314	1391.04	539.001	587.708	722.396	1403.73	555.19	7.06201	9.05384	14.2561	7.15875	5.6162	7.16175	13.2952	5.15163	5.61716	6.90447	13.4165	5.30636
sp|Q09761|SLD3_SCHPO	sld3	DNA replication regulator sld3	1	9.70777	16.6852	18.7321	6.34053	7.27106	33.5806	19.9531	9.9221	12.5883	26.4335	16.3183	9.32401	5.19531	8.92944	10.0248	3.39326	3.89125	17.9713	10.6783	5.31001	6.7369	14.1464	8.73305	4.98993
sp|O94348|YIP1_SCHPO	yip1	Protein transport protein yip1	4	1397.42	1348.39	886.668	1552.51	1735.75	1587.24	812.673	1992.15	1814.71	1635.5	949.34	2050.35	7.86716	7.59115	4.99174	8.74026	9.77189	8.93579	4.57516	11.2153	10.2164	9.20751	5.34457	11.543
sp|C6Y4B9|YFMQ_SCHPO	SPAC222.17	Uncharacterized protein C222.17	5	282.595	214.637	205.492	243.571	335.489	306.863	221.328	400.2	375.849	320.539	271.6	368.53	7.96784	6.05174	5.79392	6.86754	9.45921	8.65209	6.2404	11.2838	10.5972	9.03769	7.65784	10.3908
sp|Q9Y7N2|MED19_SCHPO	med19	Mediator of RNA polymerase II transcription subunit 19	1	231.55	182.865	132.119	229.328	244.434	203.482	119.524	256.711	267.054	202.43	112.062	242.949	9.55038	7.54237	5.44931	9.45875	10.0818	8.3927	4.92981	10.5882	11.0148	8.34932	4.62204	10.0206
sp|O60076|TAF13_SCHPO	taf13	Transcription initiation factor TFIID subunit 13	4	1105.31	890.789	714.434	1014.31	1016.95	903.628	1133.23	1012.6	1062.85	919.728	771.496	946.895	9.61792	7.75123	6.21668	8.82604	8.84905	7.86295	9.86087	8.81115	9.24842	8.00305	6.7132	8.23944
sp|Q09791|YA9F_SCHPO	SPAC13G6.15c	Uncharacterized protein C13G6.15c	1	81.071	86.9183	122.955	83.6163	83.4583	98.7183	140.436	78.3868	91.5017	114.679	142.881	68.6671	6.79392	7.28393	10.3039	7.00721	6.99398	8.27279	11.7688	6.56897	7.66803	9.6103	11.9738	5.75444
sp|Q10239|YD16_SCHPO	SPAC4G9.06c	Uncharacterized protein C4G9.06c	3	59.6948	46.2537	57.2862	54.8414	54.7934	60.874	42.7374	58.5291	55.365	50.5012	37.1326	56.1222	9.41364	7.29403	9.03381	8.64827	8.6407	9.59959	6.73953	9.22981	8.73085	7.96385	5.85567	8.85026
sp|O74829|YN2F_SCHPO	SPBC530.15c	Uncharacterized MFS-type transporter C530.15c	1	60.1538	30.3961	15.6777	80.3237	90.1195	29.7426	11.0502	95.2219	84.9667	22.865	8.168	93.299	9.67127	4.88695	2.5206	12.9141	14.489	4.78189	1.7766	15.3094	13.6606	3.67615	1.31322	15.0002
sp|C6Y4A9|YAEQ_SCHPO	SPAC23D3.17	Uncharacterized protein C23D3.17	1	52.5948	58.6669	34.0896	70.3209	91.7506	84.7788	56.6262	86.874	74.231	90.8357	37.1432	87.0439	6.37547	7.11152	4.1323	8.5242	11.1219	10.2768	6.86415	10.5307	8.99819	11.011	4.50245	10.5513
sp|O94332|RRN11_SCHPO	rrn11	RNA polymerase I-specific transcription initiation factor rrn11	1	16.2968	12.2318	4.95351	16.6065	12.8441	8.60054	8.59997	16.6474	8.53321	9.75883	11.056	19.4373	11.1955	8.4029	3.40293	11.4082	8.82359	5.90835	5.90795	11.4363	5.86209	6.70407	7.59518	13.3529
sp|Q9P7K8|SPT4_SCHPO	spt4	Transcription elongation factor spt4	1	41.4319	40.5719	72.8849	42.8894	42.4394	38.4876	63.049	42.1518	41.1839	48.782	71.7029	48.2601	6.977	6.83219	12.2736	7.22245	7.14667	6.4812	10.6173	7.09824	6.93524	8.21474	12.0746	8.12685
sp|Q9P7S8|RAX1_SCHPO	rax1	Protein rax1	1	96.9848	82.2214	66.2984	101.53	93.2979	104.965	60.142	78.4138	88.8479	95.8184	64.7327	91.0486	9.46839	8.02708	6.47255	9.91212	9.10845	10.2475	5.87152	7.65535	8.674	9.35452	6.3197	8.88886
sp|Q9Y7Y0|YGR8_SCHPO	SPBC365.08c	Uncharacterized derlin-like protein C365.08c	5	1432.97	1124.14	590.442	1487.1	1526.25	1305.57	600.931	1680.87	1561.08	1288.34	640.717	1643.47	9.62897	7.55374	3.96753	9.99272	10.2557	8.77289	4.03801	11.2947	10.4898	8.65711	4.30535	11.0434
sp|P40899|ISP3_SCHPO	isp3	Sexual differentiation process protein isp3	1	9.44902	145.697	24.1484	10.0754	10.6405	120.025	14.7812	8.84978	15.7208	117.734	17.1111	10.2141	1.87315	28.8825	4.78711	1.99731	2.10935	23.7935	2.93018	1.75436	3.11644	23.3392	3.39206	2.02481
sp|Q09918|YAK6_SCHPO	SPAC1F7.06	Uncharacterized protein C1F7.06	2	41.6545	89.2667	58.0912	37.2755	35.5407	82.5522	54.649	33.8762	47.806	94.6546	50.5507	41.7344	6.23895	13.3703	8.70083	5.58307	5.32324	12.3646	8.18525	5.07394	7.16033	14.1772	7.57142	6.25092
sp|Q874R4|YHS4_SCHPO	SPBC947.04	Putative cell agglutination protein C947.04	1	10.6327	15.1663	48.1173	1.1589	10.5619	11.9064	28.5106	7.16511	14.7192	14.4091	38.5689	4.98574	5.16397	7.36579	23.369	0.562838	5.12959	5.78254	13.8467	3.47986	7.14864	6.99804	18.7317	2.42141
sp|Q9P6I4|YHG6_SCHPO	SPBC1198.06c	Putative mannan endo-1,6-alpha-mannosidase C1198.06c	1	142.822	75.917	56.7584	126.422	158.703	114.87	55.8405	182.819	183.508	106.208	62.4176	158.946	10.021	5.32665	3.9824	8.87028	11.1353	8.05973	3.91799	12.8273	12.8757	7.45197	4.37947	11.1523
sp|O14218|YPI1_SCHPO	ypi1	Type 1 phosphatases regulator ypi1	3	226.93	238.087	293.161	245.091	226.633	246.884	252.228	216.738	213.145	275.994	278.179	239.102	7.6869	8.06479	9.93037	8.30204	7.67682	8.3628	8.5438	7.34163	7.21995	9.34883	9.42285	8.0992
sp|O13339-2|TERT_SCHPO	trt1	Isoform 2 of Telomerase reverse transcriptase	1	36.6503	38.8558	26.2465	44.2464	45.6717	37.9137	30.9526	41.3215	41.8091	38.3062	30.2533	45.1905	8.01245	8.49461	5.73797	9.67308	9.98468	8.28864	6.7668	9.03364	9.14026	8.37446	6.61393	9.87948
sp|O13689|YDYA_SCHPO	SPAC11E3.10	Uncharacterized protein C11E3.10	7	222.786	183.612	97.7595	263.654	253.094	204.893	108.408	284.346	249.913	190.486	106.701	303.924	9.02124	7.43497	3.95855	10.6761	10.2485	8.29667	4.38972	11.514	10.1197	7.7133	4.3206	12.3067
sp|P21536|ATP8_SCHPO	atp8	ATP synthase protein 8	1	28.6799	16.6484	13.1532	30.6575	30.0566	13.8384	9.47558	34.2607	33.9037	27.5416	11.4516	28.0015	10.3288	5.99577	4.737	11.041	10.8246	4.98379	3.41255	12.3387	12.2101	9.91889	4.12421	10.0845
sp|O43084|YHS9_SCHPO	SPBC947.09	Uncharacterized protein C947.09	1	125.384	181.83	437.278	148.174	104.936	140.281	329.057	90.7967	116.218	151.976	312.068	94.9447	5.61518	8.14304	19.5831	6.63583	4.69944	6.28232	14.7365	4.06624	5.20469	6.8061	13.9756	4.252
sp|Q9P7R6|YHV5_SCHPO	SPBC211.05	Uncharacterized protein C211.05	1	42.41	63.3838	84.4464	33.7003	27.8008	66.532	104.386	26.4152	30.4382	61.0295	86.2864	26.3453	6.49291	9.70397	12.9286	5.15947	4.25626	10.186	15.9813	4.04414	4.66005	9.34354	13.2103	4.03343
